# Intersection of Regulatory Analysis and Signature Reversion Uncovers Therapeutic Drugs and Targets for *SETBP1*-HD

**DOI:** 10.64898/2026.05.21.726884

**Authors:** Elizabeth J. Wilk, Sasha Taluri, Tabea M. Soelter, Brittany N. Lasseigne

## Abstract

**Background:** *SETBP1* haploinsufficiency disorder (*SETBP1*-HD) is a neurodevelopmental condition characterized by developmental delay, speech apraxia, motor deficits, and autism spectrum disorder (ASD), caused by deficiency of the transcription factor (TF) SETBP1. Since current management is limited to symptomatic relief, we defined a robust consensus molecular signature for *SETBP1*-HD and prioritized drugs that converge with SETBP1 regulatory targets.

**Methods:** We performed a meta-analysis of three independent transcriptomic datasets derived from *in vitro* models of *SETBP1* deficiency. Using Robust Rank Aggregation (RRA), we overcame transcriptomic heterogeneity to establish a *SETBP1*-HD consensus signature. We integrated this signature with known and spatio-temporal-aware SETBP1 interactions to prioritize key regulatory and drug targets. Finally, we screened the LINCS L1000 drug perturbation database for compounds capable of reversing the consensus *SETBP1*-HD gene signature.

**Results:** Our regulatory analysis yielded potential, critical therapeutic windows, while our consensus analysis identified *LIN28A* (a key regulator of developmental timing) and *SPON1* ( F-spondin) as novel, robustly upregulated targets across models. *LIN28A* provides a potential mechanism for the dysregulated neurogenesis and progenitor proliferation observed in patient-derived cells, while *SPON1* links molecular dysfunction to motor and connectivity deficits seen in patients. Our *in silico* drug repurposing screens prioritized celecoxib and buspirone as top therapeutic candidates. Mechanistically, celecoxib targets the prioritized *SETBP1* regulatory target COX-2 (*PTGS2*) to mitigate neuroinflammation, while the potent neuromodulator buspirone chemically stabilizes vulnerable circuits to correct the underlying neurotransmitter imbalance driven by *SETBP1* loss.

**Limitations:** This study relies on *in silico* consensus modeling derived from cell culture and animal models. While robust statistical thresholds were applied, the therapeutic efficacy of the identified candidates on behavioral phenotypes—specifically motor deficits and speech apraxia—requires *in vivo* validation. Additionally, the specific contribution of *LIN28A* to the ASD phenotype warrants further functional characterization.

**Conclusions:** We defined a unified molecular mechanism for *SETBP1*-HD, in which dosage deficiency leads to a delayed neurogenic state driven by *LIN28A*, coupled with connectivity defects driven by *SPON1,* ultimately resulting in a destabilized excitation/inhibition balance. We identify celecoxib and buspirone as top therapeutic candidates, offering an immediate translational pathway to address the core neurodevelopmental, circuitry, and motor challenges associated with *SETBP1-*HD variants.

## Additional file 2 for "Intersection of Regulatory Analysis and Signature Reversion Uncovers Therapeutic Drugs and Targets for *SETBP1*-HD"

### Sheet: 260403_targets_update
Target	Synonyms	Organism	Interactions	Regulation_Effect	Databases	Score Params	SETBP1/Crtl IP (Antonyan)	Publications	Notes	Pharos TDL	Pharos Family	Pharos Novelty
AASDH	ENSG00000157426; Q4L235	Human	Genes containing one or more binding sites for UniProt:Q9Y6X0 (SETBP1) in their promoter regions (TSS -1000,+100 bp)		GTRD	GTRD Binding Parameter: -1000, +100	NA	https://www.gsea-msigdb.org/gsea/msigdb/cards/SETBP1_TARGET_GENES.html		Tbio	Enzyme	0.171817
ABT1	ENSG00000146109; Q9ULW3	Human	RNA coexpression shows inverse correlation between SETBP1 gene and ABP1; Genes containing one or more binding sites for UniProt:Q9Y6X0 (SETBP1) in their promoter regions (TSS -1000,+100 bp)	Downregulation (coexpression-inferred)	GTRD; SigCom LINCS	GTRD Binding Parameter: -1000, +100; SigCom LINCS: Down Gene	NA	https://www.gsea-msigdb.org/gsea/msigdb/cards/SETBP1_TARGET_GENES.html		Tbio	Other	0.0523655
ACTA2	ENSG00000107796; P62736	Human	SETBP1 binding in promoter and DEG	Repression/Downregulation			NA	https://www.nature.com/articles/s41467-018-04462-8	Piazza et al. 2018 'The intersection between genes bound by SETBP1 in promoter regions and DEGs (FDR<0.001) revealed 105 co-occurring genes (Fig. 2c, Supplementary Data 4).';	Tbio	Other	0.00199354
AFF1	ENSG00000172493; P51825	Human	Genes containing one or more binding sites for UniProt:Q9Y6X0 (SETBP1) in their promoter regions (TSS -1000,+100 bp)		GTRD	GTRD Binding Parameter: -1000, +100	NA	https://www.gsea-msigdb.org/gsea/msigdb/cards/SETBP1_TARGET_GENES.html		Tbio	Transcription Factor	0.00094358
ALX1	ENSG00000180318; HEL23; Q15699	Human	SETBP1 binding in promoter and DEG	Activation/Upregulation			NA	https://www.nature.com/articles/s41467-018-04462-8	Piazza et al. 2018 'The intersection between genes bound by SETBP1 in promoter regions and DEGs (FDR<0.001) revealed 105 co-occurring genes (Fig. 2c, Supplementary Data 4).';	Tbio	Transcription Factor	0.0188021
ANAPC7	ENSG00000196510; Q9UJX3	Human	Genes containing one or more binding sites for UniProt:Q9Y6X0 (SETBP1) in their promoter regions (TSS -1000,+100 bp)		GTRD	GTRD Binding Parameter: -1000, +100	NA	https://www.gsea-msigdb.org/gsea/msigdb/cards/SETBP1_TARGET_GENES.html		Tbio	Enzyme	0.179568
ANK3	ENSG00000151150; Q12955	Human	SETBP1 binding in promoter and DEG	Maintenance; Activation/Upregulation			NA	https://www.nature.com/articles/s41467-018-04462-8	Piazza et al. 2018 'The intersection between genes bound by SETBP1 in promoter regions and DEGs (FDR<0.001) revealed 105 co-occurring genes (Fig. 2c, Supplementary Data 4).';	Tbio	Other	0.00429246
ANP32A	ENSG00000140350; P39687		Protein interaction				8/0	https://doi.org/10.1093/hmg/ddaf003	; Antonyan et al. 2025 data from Table S5: 'Exclusive Spectrum Count of Mass Spec of endogenous SETBP1'	Tbio	Other	0.00567095
ARID5B	ENSG00000150347; Q14865	Human	SETBP1 binding in promoter and DEG	Activation/Upregulation			NA	https://www.nature.com/articles/s41467-018-04462-8	Piazza et al. 2018 'The intersection between genes bound by SETBP1 in promoter regions and DEGs (FDR<0.001) revealed 105 co-occurring genes (Fig. 2c, Supplementary Data 4).';	Tbio	Transcription Factor	0.0120161
ARL5B	ENSG00000165997; Q96KC2	Human	Genes containing one or more binding sites for UniProt:Q9Y6X0 (SETBP1) in their promoter regions (TSS -1000,+100 bp); SETBP1 binding in promoter and DEG	Activation/Upregulation	GTRD	GTRD Binding Parameter: -1000, +100	NA	https://www.gsea-msigdb.org/gsea/msigdb/cards/SETBP1_TARGET_GENES.html; https://www.nature.com/articles/s41467-018-04462-8	Piazza et al. 2018 'The intersection between genes bound by SETBP1 in promoter regions and DEGs (FDR<0.001) revealed 105 co-occurring genes (Fig. 2c, Supplementary Data 4).';	Tbio	Enzyme	0.037034
ARRDC3	ENSG00000113369; Q96B67	Human	SETBP1 binding in promoter and DEG	Activation/Upregulation			NA	https://www.nature.com/articles/s41467-018-04462-8	Piazza et al. 2018 'The intersection between genes bound by SETBP1 in promoter regions and DEGs (FDR<0.001) revealed 105 co-occurring genes (Fig. 2c, Supplementary Data 4).';	Tbio	Other	0.0484069
ASB7	ENSG00000183475; Q9H672	Human	Genes containing one or more binding sites for UniProt:Q9Y6X0 (SETBP1) in their promoter regions (TSS -1000,+100 bp)		GTRD	GTRD Binding Parameter: -1000, +100	NA	https://www.gsea-msigdb.org/gsea/msigdb/cards/SETBP1_TARGET_GENES.html		Tbio	Other	0.218833
ATP6V1G3	ENSG00000151418; Q96LB4	Human	SETBP1 binding in promoter and DEG	Activation/Upregulation			NA	https://www.nature.com/articles/s41467-018-04462-8	Piazza et al. 2018 'The intersection between genes bound by SETBP1 in promoter regions and DEGs (FDR<0.001) revealed 105 co-occurring genes (Fig. 2c, Supplementary Data 4).';	Tbio	Enzyme	0.120376
ATP9B	ENSG00000166377; O43861	Human	SETBP1 binding in promoter and DEG	Activation/Upregulation			NA	https://www.nature.com/articles/s41467-018-04462-8	Piazza et al. 2018 'The intersection between genes bound by SETBP1 in promoter regions and DEGs (FDR<0.001) revealed 105 co-occurring genes (Fig. 2c, Supplementary Data 4).';	Tdark	Transporter	0.189865
BAG5	ENSG00000166170; Q9UL15	Human	Genes containing one or more binding sites for UniProt:Q9Y6X0 (SETBP1) in their promoter regions (TSS -1000,+100 bp)		GTRD	GTRD Binding Parameter: -1000, +100	NA	https://www.gsea-msigdb.org/gsea/msigdb/cards/SETBP1_TARGET_GENES.html		Tbio	Other	0.0318404
BAZ2B	ENSG00000123636; Q9UIF8	Human	SETBP1 binding in promoter and DEG	Activation/Upregulation			NA	https://www.nature.com/articles/s41467-018-04462-8	Piazza et al. 2018 'The intersection between genes bound by SETBP1 in promoter regions and DEGs (FDR<0.001) revealed 105 co-occurring genes (Fig. 2c, Supplementary Data 4).';	Tchem	TF-Epigenetic	0.00518472
BET1L	ENSG00000177951; Q9NYM9	Human	Genes containing one or more binding sites for UniProt:Q9Y6X0 (SETBP1) in their promoter regions (TSS -1000,+100 bp)	Downregulation (coexpression-inferred)	GTRD	GTRD Binding Parameter: -1000, +100; SigCom LINCS: Down Gene; Detection method: chromatin	NA	https://www.gsea-msigdb.org/gsea/msigdb/cards/SETBP1_TARGET_GENES.html; PMID: 27924024		Tbio	Other	0.251704
BMI1	ENSG00000168283; P35226	Human	SETBP1 binding in promoter and DEG	Activation/Upregulation			NA	https://www.nature.com/articles/s41467-018-04462-8	Piazza et al. 2018 'The intersection between genes bound by SETBP1 in promoter regions and DEGs (FDR<0.001) revealed 105 co-occurring genes (Fig. 2c, Supplementary Data 4).';	Tbio	Other	0.00158043
BMP5	ENSG00000112175; P22003	Human	SETBP1 binding in promoter and DEG	Activation/Upregulation			NA	https://www.nature.com/articles/s41467-018-04462-8	Piazza et al. 2018 'The intersection between genes bound by SETBP1 in promoter regions and DEGs (FDR<0.001) revealed 105 co-occurring genes (Fig. 2c, Supplementary Data 4).';	Tbio	Other	0.00866987
BMPR1B	ENSG00000138696; O00238	Human	SETBP1 binding in promoter and DEG	Activation/Upregulation			NA	https://www.nature.com/articles/s41467-018-04462-8	Piazza et al. 2018 'The intersection between genes bound by SETBP1 in promoter regions and DEGs (FDR<0.001) revealed 105 co-occurring genes (Fig. 2c, Supplementary Data 4).';	Tchem	Kinase	0.00698763
BMPR2	ENSG00000204217; Q13873	Human	SETBP1 binding in promoter and DEG	Activation/Upregulation			NA	https://www.nature.com/articles/s41467-018-04462-8	Piazza et al. 2018 'The intersection between genes bound by SETBP1 in promoter regions and DEGs (FDR<0.001) revealed 105 co-occurring genes (Fig. 2c, Supplementary Data 4).';	Tchem	Kinase	0.00155912
BPTF	ENSG00000171634; Q12830	Human	SETBP1 binding in promoter and DEG	Activation/Upregulation			NA	https://www.nature.com/articles/s41467-018-04462-8	Piazza et al. 2018 'The intersection between genes bound by SETBP1 in promoter regions and DEGs (FDR<0.001) revealed 105 co-occurring genes (Fig. 2c, Supplementary Data 4).';	Tchem	Epigenetic	0.00826037
BRCA1	ENSG00000012048; P38398	Human	Genes containing one or more binding sites for UniProt:Q9Y6X0 (SETBP1) in their promoter regions (TSS -1000,+100 bp)		GTRD	GTRD Binding Parameter: -1000, +100	NA	https://www.gsea-msigdb.org/gsea/msigdb/cards/SETBP1_TARGET_GENES.html		Tchem	Other	0.00011146
C4orf36	ENSG00000163633; ENSG00000285458; Q96KX1	Human	Genes containing one or more binding sites for UniProt:Q9Y6X0 (SETBP1) in their promoter regions (TSS -1000,+100 bp)		GTRD	GTRD Binding Parameter: -1000, +100	NA	https://www.gsea-msigdb.org/gsea/msigdb/cards/SETBP1_TARGET_GENES.html		Tdark	Other	18
C4orf46	ENSG00000205208; Q504U0	Human	Genes containing one or more binding sites for UniProt:Q9Y6X0 (SETBP1) in their promoter regions (TSS -1000,+100 bp)		GTRD	GTRD Binding Parameter: -1000, +100	NA	https://www.gsea-msigdb.org/gsea/msigdb/cards/SETBP1_TARGET_GENES.html		Tdark	Other	0.774864
CACNB2	ENSG00000165995; Q08289	Human	SETBP1 binding in promoter and DEG	Activation/Upregulation			NA	https://www.nature.com/articles/s41467-018-04462-8	Piazza et al. 2018 'The intersection between genes bound by SETBP1 in promoter regions and DEGs (FDR<0.001) revealed 105 co-occurring genes (Fig. 2c, Supplementary Data 4).';	Tbio	Ion Channel	0.0174522
CACUL1	ENSG00000151893; Q86Y37	Human	Genes containing one or more binding sites for UniProt:Q9Y6X0 (SETBP1) in their promoter regions (TSS -1000,+100 bp)		GTRD	GTRD Binding Parameter: -1000, +100	NA	https://www.gsea-msigdb.org/gsea/msigdb/cards/SETBP1_TARGET_GENES.html		Tbio	Other	0.173619
CCDC174	ENSG00000154781; Q6PII3	Human	Genes containing one or more binding sites for UniProt:Q9Y6X0 (SETBP1) in their promoter regions (TSS -1000,+100 bp)		GTRD	GTRD Binding Parameter: -1000, +100	NA	https://www.gsea-msigdb.org/gsea/msigdb/cards/SETBP1_TARGET_GENES.html		Tdark	Other	0.371898
CCDC184	ENSG00000177875; Q52MB2	Human	Genes containing one or more binding sites for UniProt:Q9Y6X0 (SETBP1) in their promoter regions (TSS -1000,+100 bp)		GTRD	GTRD Binding Parameter: -1000, +100	NA	https://www.gsea-msigdb.org/gsea/msigdb/cards/SETBP1_TARGET_GENES.html		Tdark	Other	5.36558
CCDC50	ENSG00000152492; Q8IVM0	Human	SETBP1 binding in promoter and DEG	Activation/Upregulation			NA	https://www.nature.com/articles/s41467-018-04462-8	Piazza et al. 2018 'The intersection between genes bound by SETBP1 in promoter regions and DEGs (FDR<0.001) revealed 105 co-occurring genes (Fig. 2c, Supplementary Data 4).';	Tbio	Other	0.0590307
CCNH	ENSG00000134480; P51946	Human	SETBP1 binding in promoter and DEG	Activation/Upregulation			NA	https://www.nature.com/articles/s41467-018-04462-8	Piazza et al. 2018 'The intersection between genes bound by SETBP1 in promoter regions and DEGs (FDR<0.001) revealed 105 co-occurring genes (Fig. 2c, Supplementary Data 4).';	Tbio	Other	0.00693072
CDK8	ENSG00000132964; P49336	Human	Genes containing one or more binding sites for UniProt:Q9Y6X0 (SETBP1) in their promoter regions (TSS -1000,+100 bp)		GTRD	GTRD Binding Parameter: -1000, +100	NA	https://www.gsea-msigdb.org/gsea/msigdb/cards/SETBP1_TARGET_GENES.html		Tchem	Kinase	0.00508026
CDKN1A	ENSG00000124762; P38936	Human		Upregulated			NA	https://doi.org/10.1093/hmg/ddaf003	"We observed that CDKN1A levels were reduced in response to PFT treatment confirming that CDKN1A is an output marker of p53 in NPC cells (Fig. 5D). We then evaluated the levels of CDKN1A in SGS, SHD and KO cells to determine if CDKN1A levels reflect SETBP1 dosage changes. We reasoned that if CDKN1A levels show reciprocal changes in SHD and SGS, this might suggest that β-Catenin, FOXO3A, and LMNA/C may be regulated via p53. We found no differences in CDKN1A levels in SHD cells but found a strong increase in CDKN1A levels in SGS cells and KO2 cells (Fig. 5E, Fig. S19A and B). This might suggest that increased levels of SETBP1 in SGS are having an effect on CDKN1A independent of p53 action. This could be occurring through the reported direct action of SET binding to CDKN1A [73].";	Tchem	Enzyme	0.00033009
CDKN1B	ENSG00000111276; P46527	Human	SETBP1 binding in promoter and DEG	Activation/Upregulation			NA	https://www.nature.com/articles/s41467-018-04462-8	Piazza et al. 2018 'The intersection between genes bound by SETBP1 in promoter regions and DEGs (FDR<0.001) revealed 105 co-occurring genes (Fig. 2c, Supplementary Data 4).';	Tbio	Enzyme	0.00069449
CDKN2A	ENSG00000147889; P42771; Q8N726	Human	SETBP1 binding in promoter and DEG	Upregulation; Activation/Upregulation	CollecTRI		NA	https://www.nature.com/articles/s41467-018-04462-8	Piazza et al. 2018 'The intersection between genes bound by SETBP1 in promoter regions and DEGs (FDR<0.001) revealed 105 co-occurring genes (Fig. 2c, Supplementary Data 4).';	Tbio	Enzyme; Other	0.00014147
CDKN2B	ENSG00000147883; P42772	Human	SETBP1 binding in promoter and DEG	Activation/Upregulation			NA	https://www.nature.com/articles/s41467-018-04462-8	Piazza et al. 2018 'The intersection between genes bound by SETBP1 in promoter regions and DEGs (FDR<0.001) revealed 105 co-occurring genes (Fig. 2c, Supplementary Data 4).';	Tbio	Enzyme	0.00166614
CDKN2C	ENSG00000123080; P42773	Human	Genes containing one or more binding sites for UniProt:Q9Y6X0 (SETBP1) in their promoter regions (TSS -1000,+100 bp); SETBP1 binding in promoter and DEG	Activation/Upregulation	GTRD	GTRD Binding Parameter: -1000, +100	NA	https://www.gsea-msigdb.org/gsea/msigdb/cards/SETBP1_TARGET_GENES.html; https://www.nature.com/articles/s41467-018-04462-8	Piazza et al. 2018 'The intersection between genes bound by SETBP1 in promoter regions and DEGs (FDR<0.001) revealed 105 co-occurring genes (Fig. 2c, Supplementary Data 4).';	Tbio	Enzyme	0.00806886
CEP192	ENSG00000101639; Q8TEP8	Human	Genes containing one or more binding sites for UniProt:Q9Y6X0 (SETBP1) in their promoter regions (TSS -1000,+100 bp)		GTRD	GTRD Binding Parameter: -1000, +100	NA	https://www.gsea-msigdb.org/gsea/msigdb/cards/SETBP1_TARGET_GENES.html		Tbio	Other	0.05739
CEP290	ENSG00000198707; O15078	Human	Genes containing one or more binding sites for UniProt:Q9Y6X0 (SETBP1) in their promoter regions (TSS -1000,+100 bp)		GTRD	GTRD Binding Parameter: -1000, +100	NA	https://www.gsea-msigdb.org/gsea/msigdb/cards/SETBP1_TARGET_GENES.html		Tbio	Other	0.00526375
CEP44	ENSG00000164118; Q9C0F1	Human	SETBP1 binding in promoter and DEG	Activation/Upregulation			NA	https://www.nature.com/articles/s41467-018-04462-8	Piazza et al. 2018 'The intersection between genes bound by SETBP1 in promoter regions and DEGs (FDR<0.001) revealed 105 co-occurring genes (Fig. 2c, Supplementary Data 4).';	Tdark	Other	1.20621
CEPT1	ENSG00000134255; Q9Y6K0	Human	Genes containing one or more binding sites for UniProt:Q9Y6X0 (SETBP1) in their promoter regions (TSS -1000,+100 bp)		GTRD	GTRD Binding Parameter: -1000, +100	NA	https://www.gsea-msigdb.org/gsea/msigdb/cards/SETBP1_TARGET_GENES.html		Tchem	Enzyme	0.0181648
CHD2	ENSG00000173575; O14647	Human	SETBP1 binding in promoter and DEG	Activation/Upregulation			NA	https://www.nature.com/articles/s41467-018-04462-8	Piazza et al. 2018 'The intersection between genes bound by SETBP1 in promoter regions and DEGs (FDR<0.001) revealed 105 co-occurring genes (Fig. 2c, Supplementary Data 4).';	Tbio	Epigenetic	0.0960265
CHEK1	ENSG00000149554; O14757	Human	Genes containing one or more binding sites for UniProt:Q9Y6X0 (SETBP1) in their promoter regions (TSS -1000,+100 bp)		GTRD	GTRD Binding Parameter: -1000, +100	NA	https://www.gsea-msigdb.org/gsea/msigdb/cards/SETBP1_TARGET_GENES.html		Tchem	Kinase	0.00066843
CHERP	ENSG00000085872; Q8IWX8	Human	Genes containing one or more binding sites for UniProt:Q9Y6X0 (SETBP1) in their promoter regions (TSS -1000,+100 bp)		GTRD	GTRD Binding Parameter: -1000, +100	NA	https://www.gsea-msigdb.org/gsea/msigdb/cards/SETBP1_TARGET_GENES.html		Tbio	Other	0.0695563
CLEC16A	ENSG00000038532; Q2KHT3	Human	Genes containing one or more binding sites for UniProt:Q9Y6X0 (SETBP1) in their promoter regions (TSS -1000,+100 bp)		GTRD	GTRD Binding Parameter: -1000, +100	NA	https://www.gsea-msigdb.org/gsea/msigdb/cards/SETBP1_TARGET_GENES.html		Tbio	Other	0.0212098
CNIH2	ENSG00000174871; Q6PI25	Human	Genes containing one or more binding sites for UniProt:Q9Y6X0 (SETBP1) in their promoter regions (TSS -1000,+100 bp)		GTRD	GTRD Binding Parameter: -1000, +100	NA	https://www.gsea-msigdb.org/gsea/msigdb/cards/SETBP1_TARGET_GENES.html		Tbio	Other	0.0867682
CNOT11	ENSG00000158435; Q9UKZ1	Human	Genes containing one or more binding sites for UniProt:Q9Y6X0 (SETBP1) in their promoter regions (TSS -1000,+100 bp)		GTRD	GTRD Binding Parameter: -1000, +100	NA	https://www.gsea-msigdb.org/gsea/msigdb/cards/SETBP1_TARGET_GENES.html		Tbio	Other	0.0168718
COBLL1	ENSG00000082438; Q53SF7	Human	SETBP1 binding in promoter and DEG	Activation/Upregulation			NA	https://www.nature.com/articles/s41467-018-04462-8	Piazza et al. 2018 'The intersection between genes bound by SETBP1 in promoter regions and DEGs (FDR<0.001) revealed 105 co-occurring genes (Fig. 2c, Supplementary Data 4).';	Tbio	Other	0.092647
COL5A2	ENSG00000204262; P05997	Human	SETBP1 binding in promoter and DEG	Activation/Upregulation			NA	https://www.nature.com/articles/s41467-018-04462-8	Piazza et al. 2018 'The intersection between genes bound by SETBP1 in promoter regions and DEGs (FDR<0.001) revealed 105 co-occurring genes (Fig. 2c, Supplementary Data 4).';	Tbio	Other	0.0135297
COMMD3	ENSG00000148444; Q9UBI1	Human	SETBP1 binding in promoter and DEG	Activation/Upregulation			NA	https://www.nature.com/articles/s41467-018-04462-8	Piazza et al. 2018 'The intersection between genes bound by SETBP1 in promoter regions and DEGs (FDR<0.001) revealed 105 co-occurring genes (Fig. 2c, Supplementary Data 4).';	Tbio	Other	0.0739907
COX4I1	ENSG00000131143; P13073	Human	Genes containing one or more binding sites for UniProt:Q9Y6X0 (SETBP1) in their promoter regions (TSS -1000,+100 bp)		GTRD	GTRD Binding Parameter: -1000, +100	NA	https://www.gsea-msigdb.org/gsea/msigdb/cards/SETBP1_TARGET_GENES.html		Tbio	Enzyme	0.00208873
CRLS1	ENSG00000088766; Q9UJA2	Human	Genes containing one or more binding sites for UniProt:Q9Y6X0 (SETBP1) in their promoter regions (TSS -1000,+100 bp)		GTRD	GTRD Binding Parameter: -1000, +100	NA	https://www.gsea-msigdb.org/gsea/msigdb/cards/SETBP1_TARGET_GENES.html		Tbio	Enzyme	0.0821478
CSRNP3	ENSG00000178662; Q8WYN3	Human	SETBP1 binding in promoter and DEG	Activation/Upregulation			NA	https://www.nature.com/articles/s41467-018-04462-8	Piazza et al. 2018 'The intersection between genes bound by SETBP1 in promoter regions and DEGs (FDR<0.001) revealed 105 co-occurring genes (Fig. 2c, Supplementary Data 4).';	Tdark	Other	0.49306
CTNNBL1	ENSG00000132792; Q8WYA6	Human	RNA coexpression shows inverse correlation between SETBP1 gene and ABP1; Genes containing one or more binding sites for UniProt:Q9Y6X0 (SETBP1) in their promoter regions (TSS -1000,+100 bp)		GTRD	GTRD Binding Parameter: -1000, +100	NA	https://www.gsea-msigdb.org/gsea/msigdb/cards/SETBP1_TARGET_GENES.html		Tbio	Other	0.0189038
CWF19L2	ENSG00000152404; Q2TBE0	Human	Genes containing one or more binding sites for UniProt:Q9Y6X0 (SETBP1) in their promoter regions (TSS -1000,+100 bp)		GTRD	GTRD Binding Parameter: -1000, +100	NA	https://www.gsea-msigdb.org/gsea/msigdb/cards/SETBP1_TARGET_GENES.html		Tdark	Other	0.80211
CYB5D2	ENSG00000167740; Q8WUJ1	Human	Genes containing one or more binding sites for UniProt:Q9Y6X0 (SETBP1) in their promoter regions (TSS -1000,+100 bp)		GTRD	GTRD Binding Parameter: -1000, +100	NA	https://www.gsea-msigdb.org/gsea/msigdb/cards/SETBP1_TARGET_GENES.html		Tbio	Other	0.231225
DCAF8	ENSG00000132716; Q5TAQ9	Human	Genes containing one or more binding sites for UniProt:Q9Y6X0 (SETBP1) in their promoter regions (TSS -1000,+100 bp)		GTRD	GTRD Binding Parameter: -1000, +100	NA	https://www.gsea-msigdb.org/gsea/msigdb/cards/SETBP1_TARGET_GENES.html		Tbio	Other	0.124565
DDI2	ENSG00000197312; Q5TDH0	Human	Genes containing one or more binding sites for UniProt:Q9Y6X0 (SETBP1) in their promoter regions (TSS -1000,+100 bp)		GTRD	GTRD Binding Parameter: -1000, +100	NA	https://www.gsea-msigdb.org/gsea/msigdb/cards/SETBP1_TARGET_GENES.html		Tbio	Other	0.0928865
DENND1B	ENSG00000213047; Q6P3S1	Human	SETBP1 binding in promoter and DEG	Activation/Upregulation			NA	https://www.nature.com/articles/s41467-018-04462-8	Piazza et al. 2018 'The intersection between genes bound by SETBP1 in promoter regions and DEGs (FDR<0.001) revealed 105 co-occurring genes (Fig. 2c, Supplementary Data 4).';	Tbio	Other	0.0720697
DGCR6L	ENSG00000128185; Q9BY27	Human	Genes containing one or more binding sites for UniProt:Q9Y6X0 (SETBP1) in their promoter regions (TSS -1000,+100 bp)		GTRD	GTRD Binding Parameter: -1000, +100	NA	https://www.gsea-msigdb.org/gsea/msigdb/cards/SETBP1_TARGET_GENES.html		Tbio	Other	0.115542
DLAT	ENSG00000150768; P10515	Human	Genes containing one or more binding sites for UniProt:Q9Y6X0 (SETBP1) in their promoter regions (TSS -1000,+100 bp)		GTRD	GTRD Binding Parameter: -1000, +100	NA	https://www.gsea-msigdb.org/gsea/msigdb/cards/SETBP1_TARGET_GENES.html		Tbio	Enzyme	0.00311191
DNAJC1	ENSG00000136770; Q96KC8	Human	SETBP1 binding in promoter and DEG	Activation/Upregulation			NA	https://www.nature.com/articles/s41467-018-04462-8	Piazza et al. 2018 'The intersection between genes bound by SETBP1 in promoter regions and DEGs (FDR<0.001) revealed 105 co-occurring genes (Fig. 2c, Supplementary Data 4).';	Tbio	Transcription Factor	0.0727785
DNAJC12	ENSG00000108176; JDP1; Q9UKB3	Human	SETBP1 binding in promoter and DEG	Activation/Upregulation			NA	https://www.nature.com/articles/s41467-018-04462-8	Piazza et al. 2018 'The intersection between genes bound by SETBP1 in promoter regions and DEGs (FDR<0.001) revealed 105 co-occurring genes (Fig. 2c, Supplementary Data 4).';	Tbio	Other	0.0521477
DNAJC19	ENSG00000205981; Q96DA6	Human	Genes containing one or more binding sites for UniProt:Q9Y6X0 (SETBP1) in their promoter regions (TSS -1000,+100 bp)		GTRD	GTRD Binding Parameter: -1000, +100	NA	https://www.gsea-msigdb.org/gsea/msigdb/cards/SETBP1_TARGET_GENES.html		Tbio	Enzyme	0.0293816
DPH5	ENSG00000117543; Q9H2P9	Human	Genes containing one or more binding sites for UniProt:Q9Y6X0 (SETBP1) in their promoter regions (TSS -1000,+100 bp)		GTRD	GTRD Binding Parameter: -1000, +100	NA	https://www.gsea-msigdb.org/gsea/msigdb/cards/SETBP1_TARGET_GENES.html		Tbio	Enzyme	0.097457
DPY30	ENSG00000162961; Q9C005	Human	Genes containing one or more binding sites for UniProt:Q9Y6X0 (SETBP1) in their promoter regions (TSS -1000,+100 bp)		GTRD	GTRD Binding Parameter: -1000, +100	NA	https://www.gsea-msigdb.org/gsea/msigdb/cards/SETBP1_TARGET_GENES.html		Tbio	Other	0.0309863
DRAM2	ENSG00000156171; Q6UX65	Human	Genes containing one or more binding sites for UniProt:Q9Y6X0 (SETBP1) in their promoter regions (TSS -1000,+100 bp)		GTRD	GTRD Binding Parameter: -1000, +100	NA	https://www.gsea-msigdb.org/gsea/msigdb/cards/SETBP1_TARGET_GENES.html		Tbio	Other	0.0764282
DST	ENSG00000151914; Q03001	Human	SETBP1 binding in promoter and DEG	Activation/Upregulation			NA	https://www.nature.com/articles/s41467-018-04462-8	Piazza et al. 2018 'The intersection between genes bound by SETBP1 in promoter regions and DEGs (FDR<0.001) revealed 105 co-occurring genes (Fig. 2c, Supplementary Data 4).';	Tbio	Other	0.00238839
E4F1	ENSG00000167967; Q66K89	Human	Genes containing one or more binding sites for UniProt:Q9Y6X0 (SETBP1) in their promoter regions (TSS -1000,+100 bp)		GTRD	GTRD Binding Parameter: -1000, +100	NA	https://www.gsea-msigdb.org/gsea/msigdb/cards/SETBP1_TARGET_GENES.html		Tbio	Transcription Factor	0.0219234
EDIL3	ENSG00000164176; O43854	Human	SETBP1 binding in promoter and DEG	Activation/Upregulation			NA	https://www.nature.com/articles/s41467-018-04462-8	Piazza et al. 2018 'The intersection between genes bound by SETBP1 in promoter regions and DEGs (FDR<0.001) revealed 105 co-occurring genes (Fig. 2c, Supplementary Data 4).';	Tbio	Other	0.00848858
EED	ENSG00000074266; O75530	Human	Genes containing one or more binding sites for UniProt:Q9Y6X0 (SETBP1) in their promoter regions (TSS -1000,+100 bp)		GTRD	GTRD Binding Parameter: -1000, +100	NA	https://www.gsea-msigdb.org/gsea/msigdb/cards/SETBP1_TARGET_GENES.html		Tchem	Other	0.00615758
EEF1G	ENSG00000254772; P26641	Human	Genes containing one or more binding sites for UniProt:Q9Y6X0 (SETBP1) in their promoter regions (TSS -1000,+100 bp)		GTRD	GTRD Binding Parameter: -1000, +100	29/0	https://www.gsea-msigdb.org/gsea/msigdb/cards/SETBP1_TARGET_GENES.html	; Antonyan et al. 2025 data from Table S5: 'Exclusive Spectrum Count of Mass Spec of endogenous SETBP1'	Tbio	Other	0.0147301
EIF3D	ENSG00000100353; O15371	Human	Genes containing one or more binding sites for UniProt:Q9Y6X0 (SETBP1) in their promoter regions (TSS -1000,+100 bp)		GTRD	GTRD Binding Parameter: -1000, +100	NA	https://www.gsea-msigdb.org/gsea/msigdb/cards/SETBP1_TARGET_GENES.html		Tbio	Other	0.0360717
EIF3K	ENSG00000178982; Q9UBQ5	Human	Genes containing one or more binding sites for UniProt:Q9Y6X0 (SETBP1) in their promoter regions (TSS -1000,+100 bp)		GTRD	GTRD Binding Parameter: -1000, +100	NA	https://www.gsea-msigdb.org/gsea/msigdb/cards/SETBP1_TARGET_GENES.html		Tbio	Other	0.0493869
EIF4B	ENSG00000063046; P23588	Human	Genes containing one or more binding sites for UniProt:Q9Y6X0 (SETBP1) in their promoter regions (TSS -1000,+100 bp)		GTRD	GTRD Binding Parameter: -1000, +100	NA	https://www.gsea-msigdb.org/gsea/msigdb/cards/SETBP1_TARGET_GENES.html		Tbio	Other	0.00665561
ELP3	ENSG00000134014; Q9H9T3	Human	Genes containing one or more binding sites for UniProt:Q9Y6X0 (SETBP1) in their promoter regions (TSS -1000,+100 bp)		GTRD	GTRD Binding Parameter: -1000, +100	NA	https://www.gsea-msigdb.org/gsea/msigdb/cards/SETBP1_TARGET_GENES.html		Tbio	Epigenetic	0.0166061
EMC8	ENSG00000131148; COX4NB; O43402	Human	Genes containing one or more binding sites for UniProt:Q9Y6X0 (SETBP1) in their promoter regions (TSS -1000,+100 bp)	Downregulation?	GTRD; SigCom LINCS	GTRD Binding Parameter: -1000, +100; SigCom LINCS: Down Gene	NA	https://www.gsea-msigdb.org/gsea/msigdb/cards/SETBP1_TARGET_GENES.html		Tbio	Other	0.245297
EPC1	ENSG00000120616; Q9H2F5	Human	SETBP1 binding in promoter and DEG	Activation/Upregulation			NA	https://www.nature.com/articles/s41467-018-04462-8	Piazza et al. 2018 'The intersection between genes bound by SETBP1 in promoter regions and DEGs (FDR<0.001) revealed 105 co-occurring genes (Fig. 2c, Supplementary Data 4).';	Tbio	Other	0.0321637
EPC2	ENSG00000135999; Q52LR7	Human	Genes containing one or more binding sites for UniProt:Q9Y6X0 (SETBP1) in their promoter regions (TSS -1000,+100 bp)		GTRD	GTRD Binding Parameter: -1000, +100	NA	https://www.gsea-msigdb.org/gsea/msigdb/cards/SETBP1_TARGET_GENES.html		Tbio	Other	0.0276081
EPHA7	ENSG00000135333; Q15375	Human	SETBP1 binding in promoter and DEG	Upregulation; Activation/Upregulation			NA	10.1016/j.ymthe.2026.01.034; https://www.nature.com/articles/s41467-018-04462-8	Piazza et al. 2018 'The intersection between genes bound by SETBP1 in promoter regions and DEGs (FDR<0.001) revealed 105 co-occurring genes (Fig. 2c, Supplementary Data 4).';	Tchem	Kinase	0.0106556
ERBB4	ENSG00000178568; Q15303	Human	SETBP1 binding in promoter and DEG	Activation/Upregulation			NA	https://www.nature.com/articles/s41467-018-04462-8	Piazza et al. 2018 'The intersection between genes bound by SETBP1 in promoter regions and DEGs (FDR<0.001) revealed 105 co-occurring genes (Fig. 2c, Supplementary Data 4).';	Tclin	Kinase	0.00112919
ESYT1	ENSG00000139641; Q9BSJ8	Human	Genes containing one or more binding sites for UniProt:Q9Y6X0 (SETBP1) in their promoter regions (TSS -1000,+100 bp)		GTRD	GTRD Binding Parameter: -1000, +100	NA	https://www.gsea-msigdb.org/gsea/msigdb/cards/SETBP1_TARGET_GENES.html		Tbio	Other	0.0306961
ETFDH	ENSG00000171503; Q16134	Human	Genes containing one or more binding sites for UniProt:Q9Y6X0 (SETBP1) in their promoter regions (TSS -1000,+100 bp)		GTRD	GTRD Binding Parameter: -1000, +100	NA	https://www.gsea-msigdb.org/gsea/msigdb/cards/SETBP1_TARGET_GENES.html		Tbio	Enzyme	0.00970137
FAAP100	ENSG00000185504; Q0VG06	Human	Genes containing one or more binding sites for UniProt:Q9Y6X0 (SETBP1) in their promoter regions (TSS -1000,+100 bp)		GTRD	GTRD Binding Parameter: -1000, +100	NA	https://www.gsea-msigdb.org/gsea/msigdb/cards/SETBP1_TARGET_GENES.html		Tdark	Other	0.16985
FAF1	ENSG00000185104; Q9UNN5	Human	Genes containing one or more binding sites for UniProt:Q9Y6X0 (SETBP1) in their promoter regions (TSS -1000,+100 bp)		GTRD	GTRD Binding Parameter: -1000, +100	NA	https://www.gsea-msigdb.org/gsea/msigdb/cards/SETBP1_TARGET_GENES.html		Tbio	Other	0.0152628
FAM174B	ENSG00000185442; Q3ZCQ3	Human	Genes containing one or more binding sites for UniProt:Q9Y6X0 (SETBP1) in their promoter regions (TSS -1000,+100 bp)		GTRD	GTRD Binding Parameter: -1000, +100	NA	https://www.gsea-msigdb.org/gsea/msigdb/cards/SETBP1_TARGET_GENES.html		Tdark	Other	0.548231
FAM229B	ENSG00000203778; Q4G0N7	Human	Genes containing one or more binding sites for UniProt:Q9Y6X0 (SETBP1) in their promoter regions (TSS -1000,+100 bp)		GTRD	GTRD Binding Parameter: -1000, +100	NA	https://www.gsea-msigdb.org/gsea/msigdb/cards/SETBP1_TARGET_GENES.html		Tdark	Other	6.66667
FBRS	ENSG00000156860; Q9HAH7	Human	Genes containing one or more binding sites for UniProt:Q9Y6X0 (SETBP1) in their promoter regions (TSS -1000,+100 bp)		GTRD	GTRD Binding Parameter: -1000, +100	NA	https://www.gsea-msigdb.org/gsea/msigdb/cards/SETBP1_TARGET_GENES.html		Tbio	Other	0.136468
FBXL17	ENSG00000145743; Q9UF56	Human	SETBP1 binding in promoter and DEG	Activation/Upregulation			NA	https://www.nature.com/articles/s41467-018-04462-8	Piazza et al. 2018 'The intersection between genes bound by SETBP1 in promoter regions and DEGs (FDR<0.001) revealed 105 co-occurring genes (Fig. 2c, Supplementary Data 4).';	Tbio	Other	0.161221
FBXO8	ENSG00000164117; Q9NRD0	Human	SETBP1 binding in promoter and DEG	Activation/Upregulation			NA	https://www.nature.com/articles/s41467-018-04462-8	Piazza et al. 2018 'The intersection between genes bound by SETBP1 in promoter regions and DEGs (FDR<0.001) revealed 105 co-occurring genes (Fig. 2c, Supplementary Data 4).';	Tbio	Other	0.00682751
FGF5	ENSG00000138675; FGF3A; P12034	Human	SETBP1 binding in promoter and DEG	Activation/Upregulation			NA	https://www.nature.com/articles/s41467-018-04462-8	Piazza et al. 2018 'The intersection between genes bound by SETBP1 in promoter regions and DEGs (FDR<0.001) revealed 105 co-occurring genes (Fig. 2c, Supplementary Data 4).';	Tbio	Other	0.00575584
FKBP15	ENSG00000119321; Q5T1M5	Human	Genes containing one or more binding sites for UniProt:Q9Y6X0 (SETBP1) in their promoter regions (TSS -1000,+100 bp)		GTRD	GTRD Binding Parameter: -1000, +100	NA	https://www.gsea-msigdb.org/gsea/msigdb/cards/SETBP1_TARGET_GENES.html		Tbio	Other	0.0570695
FKTN	ENSG00000106692; O75072	Human	Genes containing one or more binding sites for UniProt:Q9Y6X0 (SETBP1) in their promoter regions (TSS -1000,+100 bp)		GTRD	GTRD Binding Parameter: -1000, +100	NA	https://www.gsea-msigdb.org/gsea/msigdb/cards/SETBP1_TARGET_GENES.html		Tbio	Other	0.00981221
FOXP2	ENSG00000128573; O15409	Human	LOF variants cause reduced transcription action	Upregulated			NA	https://www.nature.com/articles/s41467-025-64074-x#Sec12	Transcriptionally activated by SETBP1 at two different sites (via luciferase reporter assay;	Tbio	Transcription Factor	0.00190504
FRZB	ENSG00000162998; Q92765	Human	SETBP1 binding in promoter and DEG	Activation/Upregulation			NA	https://www.nature.com/articles/s41467-018-04462-8	Piazza et al. 2018 'The intersection between genes bound by SETBP1 in promoter regions and DEGs (FDR<0.001) revealed 105 co-occurring genes (Fig. 2c, Supplementary Data 4).';	Tbio	Other	0.00201307
GDI2	ENSG00000057608; P50395	Human	SETBP1 binding in promoter and DEG	Activation/Upregulation			NA	https://www.nature.com/articles/s41467-018-04462-8	Piazza et al. 2018 'The intersection between genes bound by SETBP1 in promoter regions and DEGs (FDR<0.001) revealed 105 co-occurring genes (Fig. 2c, Supplementary Data 4).';	Tbio	Other	0.0286101
GGCX	ENSG00000115486; P38435	Human	Genes containing one or more binding sites for UniProt:Q9Y6X0 (SETBP1) in their promoter regions (TSS -1000,+100 bp)		GTRD	GTRD Binding Parameter: -1000, +100	NA	https://www.gsea-msigdb.org/gsea/msigdb/cards/SETBP1_TARGET_GENES.html		Tclin	Enzyme	0.00819484
GNL3	ENSG00000163938; Q9BVP2	Human	Genes containing one or more binding sites for UniProt:Q9Y6X0 (SETBP1) in their promoter regions (TSS -1000,+100 bp)		GTRD	GTRD Binding Parameter: -1000, +100	NA	https://www.gsea-msigdb.org/gsea/msigdb/cards/SETBP1_TARGET_GENES.html		Tbio	Other	0.00886703
GOLGA7	ENSG00000147533; Q7Z5G4	Human	Genes containing one or more binding sites for UniProt:Q9Y6X0 (SETBP1) in their promoter regions (TSS -1000,+100 bp)		GTRD	GTRD Binding Parameter: -1000, +100	NA	https://www.gsea-msigdb.org/gsea/msigdb/cards/SETBP1_TARGET_GENES.html		Tbio	Other	0.171088
HAX1	ENSG00000143575; O00165	Human	Genes containing one or more binding sites for UniProt:Q9Y6X0 (SETBP1) in their promoter regions (TSS -1000,+100 bp)		GTRD	GTRD Binding Parameter: -1000, +100	NA	https://www.gsea-msigdb.org/gsea/msigdb/cards/SETBP1_TARGET_GENES.html		Tbio	Other	0.00749205
HDAC9	ENSG00000048052; Q9UKV0	Human	SETBP1 binding in promoter and DEG	Activation/Upregulation			NA	https://www.nature.com/articles/s41467-018-04462-8	Piazza et al. 2018 'The intersection between genes bound by SETBP1 in promoter regions and DEGs (FDR<0.001) revealed 105 co-occurring genes (Fig. 2c, Supplementary Data 4).';	Tclin	Epigenetic	0.00382278
HGF	ENSG00000019991; P14210	Human	SETBP1 binding in promoter and DEG	Activation/Upregulation			NA	https://www.nature.com/articles/s41467-018-04462-8	Piazza et al. 2018 'The intersection between genes bound by SETBP1 in promoter regions and DEGs (FDR<0.001) revealed 105 co-occurring genes (Fig. 2c, Supplementary Data 4).';	Tchem	Enzyme	0.00035574
HM13	ENSG00000101294; Q8TCT9	Human	Genes containing one or more binding sites for UniProt:Q9Y6X0 (SETBP1) in their promoter regions (TSS -1000,+100 bp)		GTRD	GTRD Binding Parameter: -1000, +100	NA	https://www.gsea-msigdb.org/gsea/msigdb/cards/SETBP1_TARGET_GENES.html		Tbio	Enzyme	0.0051333
HMGCLL1	ENSG00000146151; Q8TB92	Human	SETBP1 binding in promoter and DEG	Activation/Upregulation			NA	https://www.nature.com/articles/s41467-018-04462-8	Piazza et al. 2018 'The intersection between genes bound by SETBP1 in promoter regions and DEGs (FDR<0.001) revealed 105 co-occurring genes (Fig. 2c, Supplementary Data 4).';	Tbio	Enzyme	0.13131
HOXA10	ENSG00000253293; P31260	Human	Protein upregulates quantity by expression indirectly activating transcriptional regulation of target	Upregulation	SIGNOR; CollecTRI	SignorScore: 0.350; Cell Line: leukemia cell	NA	PMID: 22566606	Upregulation - https://academic.oup.com/hmg/advance-article/doi/10.1093/hmg/ddaf003/7959539 https://pmc.ncbi.nlm.nih.gov/articles/PMC4703539/ https://ashpublications.org/blood/article/119/25/6099/30053/Setbp1-promotes-the-self-renewal-of-murine-myeloid;	Tbio	Transcription Factor	0.00324357
HOXA9	ENSG00000078399; P31269	Human	Protein upregulates quantity by expression indirectly activating transcriptional regulation of target	Upregulation	SIGNOR; CollecTRI	SignorScore: 0.429; Cell_Line: leukemia cell	NA	PMID: 22566606	Upregulation - https://academic.oup.com/hmg/advance-article/doi/10.1093/hmg/ddaf003/7959539 https://pmc.ncbi.nlm.nih.gov/articles/PMC4703539/ https://ashpublications.org/blood/article/119/25/6099/30053/Setbp1-promotes-the-self-renewal-of-murine-myeloid;	Tbio	Transcription Factor	0.00249963
HS2ST1	ENSG00000153936; Q7LGA3	Human	Genes containing one or more binding sites for UniProt:Q9Y6X0 (SETBP1) in their promoter regions (TSS -1000,+100 bp)		GTRD	GTRD Binding Parameter: -1000, +100	NA	https://www.gsea-msigdb.org/gsea/msigdb/cards/SETBP1_TARGET_GENES.html		Tbio	Enzyme	0.0452021
Hoxa10	ENSG00000253293; HOXA10;	Mouse	Protein upregulates quantity by expression indirectly activating transcriptional regulation of target	Unknown	TRRUST; SIGNOR		NA	PMID: 22566606
Hoxa9	ENSG00000078399; HOXA9;	Mouse	Protein upregulates quantity by expression indirectly activating transcriptional regulation of target	Upregulation	SIGNOR	SignorScore: 0.351; Cell_Line: leukemia cell	NA	PMID: 22566607
IFT122	ENSG00000163913; Q9HBG6	Human	Genes containing one or more binding sites for UniProt:Q9Y6X0 (SETBP1) in their promoter regions (TSS -1000,+100 bp)		GTRD	GTRD Binding Parameter: -1000, +100	NA	https://www.gsea-msigdb.org/gsea/msigdb/cards/SETBP1_TARGET_GENES.html		Tbio	Other	0.0223599
INO80D	ENSG00000114933; Q53TQ3	Human	SETBP1 binding in promoter and DEG	Activation/Upregulation			NA	https://www.nature.com/articles/s41467-018-04462-8	Piazza et al. 2018 'The intersection between genes bound by SETBP1 in promoter regions and DEGs (FDR<0.001) revealed 105 co-occurring genes (Fig. 2c, Supplementary Data 4).';	Tdark	Other	0.33071
IPO8	ENSG00000133704; O15397	Human	Genes containing one or more binding sites for UniProt:Q9Y6X0 (SETBP1) in their promoter regions (TSS -1000,+100 bp)		GTRD	GTRD Binding Parameter: -1000, +100	NA	https://www.gsea-msigdb.org/gsea/msigdb/cards/SETBP1_TARGET_GENES.html		Tbio	Other	0.00934966
ITFG1	ENSG00000129636; Q8TB96	Human	Genes containing one or more binding sites for UniProt:Q9Y6X0 (SETBP1) in their promoter regions (TSS -1000,+100 bp)		GTRD	GTRD Binding Parameter: -1000, +100	NA	https://www.gsea-msigdb.org/gsea/msigdb/cards/SETBP1_TARGET_GENES.html		Tbio	Other	0.0188657
JMJD1C	ENSG00000171988; Q15652	Human	SETBP1 binding in promoter and DEG	Activation/Upregulation			NA	https://www.nature.com/articles/s41467-018-04462-8	Piazza et al. 2018 'The intersection between genes bound by SETBP1 in promoter regions and DEGs (FDR<0.001) revealed 105 co-occurring genes (Fig. 2c, Supplementary Data 4).';	Tbio	Epigenetic	0.0291939
KAT6A	ENSG00000083168; Q92794		Protein interaction with MYST acetyltransferases (KAT6A and KAT7A); oncogenic mutant leads to upregulation that increases expression of MEIS1	Complex recruitment			NA	https://doi.org/10.64898/2026.01.08.697228		Tchem	Epigenetic	0.00478771
KAT7	ENSG00000136504; O95251		Protein interaction with MYST acetyltransferases (KAT6A and KAT7A); oncogenic mutant leads to upregulation that increases expression of MEIS1	Complex recruitment			NA	https://doi.org/10.64898/2026.01.08.697228		Tbio	TF-Epigenetic	0.0178314
KIAA2013	ENSG00000116685; Q8IYS2	Human	Genes containing one or more binding sites for UniProt:Q9Y6X0 (SETBP1) in their promoter regions (TSS -1000,+100 bp)		GTRD	GTRD Binding Parameter: -1000, +100	NA	https://www.gsea-msigdb.org/gsea/msigdb/cards/SETBP1_TARGET_GENES.html; PMID: 27924024		Tdark	Other	0.470516
KLHDC9	ENSG00000162755; Q8NEP7	Human	Genes containing one or more binding sites for UniProt:Q9Y6X0 (SETBP1) in their promoter regions (TSS -1000,+100 bp)		GTRD	GTRD Binding Parameter: -1000, +100	NA	https://www.gsea-msigdb.org/gsea/msigdb/cards/SETBP1_TARGET_GENES.html		Tbio	Other	1.56876
KLHL1	ENSG00000150361; Q9NR64	Human	SETBP1 binding in promoter and DEG	Activation/Upregulation			NA	https://www.nature.com/articles/s41467-018-04462-8	Piazza et al. 2018 'The intersection between genes bound by SETBP1 in promoter regions and DEGs (FDR<0.001) revealed 105 co-occurring genes (Fig. 2c, Supplementary Data 4).';	Tbio	Other	0.0520689
KLHL14	ENSG00000197705; Q9P2G3	Human	SETBP1 binding in promoter and DEG	Activation/Upregulation			NA	https://www.nature.com/articles/s41467-018-04462-8	Piazza et al. 2018 'The intersection between genes bound by SETBP1 in promoter regions and DEGs (FDR<0.001) revealed 105 co-occurring genes (Fig. 2c, Supplementary Data 4).';	Tbio	Other	0.12144
KLRC2	ENSG00000205809; P26717	Human	Genes containing one or more binding sites for UniProt:Q9Y6X0 (SETBP1) in their promoter regions (TSS -1000,+100 bp)		GTRD	GTRD Binding Parameter: -1000, +100	NA	https://www.gsea-msigdb.org/gsea/msigdb/cards/SETBP1_TARGET_GENES.html		Tbio	Other	0.00912237
KMT2A	ENSG00000118058; Q03164	Human	By recruiting a multiprotein epigenetic complex, it activates a network of genes that are key to controlling visceral organ development and brain morphogenesis.	Complex recruitment			NA	PMID: 29875417	"Here we show that SETBP1 binds to gDNA in AT-rich promoter regions, causing activation of gene expression through recruitment of a HCF1/KMT2A/PHF8 epigenetic complex. Deletion of two AT-hooks abrogates the binding of SETBP1 to gDNA and impairs target gene upregulation. " https://pubmed.ncbi.nlm.nih.gov/29875417/;	Tchem	Epigenetic	0.00192554
LAMA2	ENSG00000196569; P24043	Human	SETBP1 binding in promoter and DEG	Activation/Upregulation			NA	https://www.nature.com/articles/s41467-018-04462-8	Piazza et al. 2018 'The intersection between genes bound by SETBP1 in promoter regions and DEGs (FDR<0.001) revealed 105 co-occurring genes (Fig. 2c, Supplementary Data 4).';	Tbio	Other	0.00210486
LEO1	ENSG00000166477; Q8WVC0	Human	Genes containing one or more binding sites for UniProt:Q9Y6X0 (SETBP1) in their promoter regions (TSS -1000,+100 bp)		GTRD	GTRD Binding Parameter: -1000, +100	NA	https://www.gsea-msigdb.org/gsea/msigdb/cards/SETBP1_TARGET_GENES.html		Tbio	Enzyme	0.00851903
LIN28B	ENSG00000187772; Q6ZN17	Human	SETBP1 binding in promoter and DEG	Activation/Upregulation			NA	https://www.nature.com/articles/s41467-018-04462-8	Piazza et al. 2018 'The intersection between genes bound by SETBP1 in promoter regions and DEGs (FDR<0.001) revealed 105 co-occurring genes (Fig. 2c, Supplementary Data 4).';	Tbio	Transcription Factor	0.00564546
LINS1	ENSG00000140471; Q8NG48	Human	Genes containing one or more binding sites for UniProt:Q9Y6X0 (SETBP1) in their promoter regions (TSS -1000,+100 bp)		GTRD	GTRD Binding Parameter: -1000, +100	NA	https://www.gsea-msigdb.org/gsea/msigdb/cards/SETBP1_TARGET_GENES.html		Tbio	Other	0.00317377
LIPK	ENSG00000204021; Q5VXJ0	Human	SETBP1 binding in promoter and DEG	Activation/Upregulation			NA	https://www.nature.com/articles/s41467-018-04462-8	Piazza et al. 2018 'The intersection between genes bound by SETBP1 in promoter regions and DEGs (FDR<0.001) revealed 105 co-occurring genes (Fig. 2c, Supplementary Data 4).';	Tbio	Enzyme	0.113132
LRRCC1	ENSG00000133739; Q9C099	Human	Genes containing one or more binding sites for UniProt:Q9Y6X0 (SETBP1) in their promoter regions (TSS -1000,+100 bp); SETBP1 binding in promoter and DEG	Repression/Downregulation	GTRD	GTRD Binding Parameter: -1000, +100	NA	https://www.gsea-msigdb.org/gsea/msigdb/cards/SETBP1_TARGET_GENES.html; https://www.nature.com/articles/s41467-018-04462-8	Piazza et al. 2018 'The intersection between genes bound by SETBP1 in promoter regions and DEGs (FDR<0.001) revealed 105 co-occurring genes (Fig. 2c, Supplementary Data 4).';	Tdark	Other	0.14731
LRRIQ1	ENSG00000133640; Q96JM4	Human	SETBP1 binding in promoter and DEG	Activation/Upregulation			NA	https://www.nature.com/articles/s41467-018-04462-8	Piazza et al. 2018 'The intersection between genes bound by SETBP1 in promoter regions and DEGs (FDR<0.001) revealed 105 co-occurring genes (Fig. 2c, Supplementary Data 4).';	Tdark	Other	1.82514
MAP4K1	ENSG00000104814; Q92918	Human	Genes containing one or more binding sites for UniProt:Q9Y6X0 (SETBP1) in their promoter regions (TSS -1000,+100 bp)		GTRD	GTRD Binding Parameter: -1000, +100	NA	https://www.gsea-msigdb.org/gsea/msigdb/cards/SETBP1_TARGET_GENES.html		Tchem	Kinase	0.0286197
MBD4	ENSG00000129071; O95243	Human	Genes containing one or more binding sites for UniProt:Q9Y6X0 (SETBP1) in their promoter regions (TSS -1000,+100 bp)		GTRD	GTRD Binding Parameter: -1000, +100	NA	https://www.gsea-msigdb.org/gsea/msigdb/cards/SETBP1_TARGET_GENES.html		Tbio	Transcription Factor	0.00876432
MBNL1	ENSG00000152601; Q9NR56	Human	SETBP1 binding in promoter and DEG	Activation/Upregulation			NA	https://www.nature.com/articles/s41467-018-04462-8	Piazza et al. 2018 'The intersection between genes bound by SETBP1 in promoter regions and DEGs (FDR<0.001) revealed 105 co-occurring genes (Fig. 2c, Supplementary Data 4).';	Tbio	Other	0.00441241
MCTS1	ENSG00000232119; Q9ULC4	Human	Genes containing one or more binding sites for UniProt:Q9Y6X0 (SETBP1) in their promoter regions (TSS -1000,+100 bp)		GTRD	GTRD Binding Parameter: -1000, +100	NA	https://www.gsea-msigdb.org/gsea/msigdb/cards/SETBP1_TARGET_GENES.html		Tbio	Other	0.0703943
MECOM	ENSG00000085276; Q03112	Human	Genes containing one or more binding sites for UniProt:Q9Y6X0 (SETBP1) in their promoter regions (TSS -1000,+100 bp); SETBP1 binding in promoter and DEG	Upregulation; Activation/Upregulation	GTRD	GTRD Binding Parameter: -1000, +100	NA	https://www.gsea-msigdb.org/gsea/msigdb/cards/SETBP1_TARGET_GENES.html , PMID: 29875417; https://www.nature.com/articles/s41467-018-04462-8	" Genes controlled by SETBP1 such as MECOM are significantly upregulated in leukemias containing SETBP1 mutations" https://pubmed.ncbi.nlm.nih.gov/29875417/; Piazza et al. 2018 'The intersection between genes bound by SETBP1 in promoter regions and DEGs (FDR<0.001) revealed 105 co-occurring genes (Fig. 2c, Supplementary Data 4).';	Tbio	TF-Epigenetic	0.00500501
MED29	ENSG00000063322; Q9NX70	Human	Genes containing one or more binding sites for UniProt:Q9Y6X0 (SETBP1) in their promoter regions (TSS -1000,+100 bp)		GTRD	GTRD Binding Parameter: -1000, +100	NA	https://www.gsea-msigdb.org/gsea/msigdb/cards/SETBP1_TARGET_GENES.html		Tbio	Enzyme	0.0174065
MEF2C	ENSG00000081189; Q06413	Human	Genes containing one or more binding sites for UniProt:Q9Y6X0 (SETBP1) in their promoter regions (TSS -1000,+100 bp); SETBP1 binding in promoter and DEG	Activation/Upregulation	GTRD	GTRD Binding Parameter: -1000, +100	NA	https://www.gsea-msigdb.org/gsea/msigdb/cards/SETBP1_TARGET_GENES.html; https://www.nature.com/articles/s41467-018-04462-8	Piazza et al. 2018 'The intersection between genes bound by SETBP1 in promoter regions and DEGs (FDR<0.001) revealed 105 co-occurring genes (Fig. 2c, Supplementary Data 4).';	Tbio	Transcription Factor	0.00232724
MEIS1	ENSG00000143995; O00470		Oncogenic mutants in KAT6A and KAT7A)lead to upregulation that increases the expression of MEIS1	Activation			NA	https://doi.org/10.64898/2026.01.08.697228		Tbio	Transcription Factor	0.00480433
METAP1D	ENSG00000172878; Q6UB28	Human	SETBP1 binding in promoter and DEG	Activation/Upregulation			NA	https://www.nature.com/articles/s41467-018-04462-8	Piazza et al. 2018 'The intersection between genes bound by SETBP1 in promoter regions and DEGs (FDR<0.001) revealed 105 co-occurring genes (Fig. 2c, Supplementary Data 4).';	Tbio	Enzyme	0.177147
MGAT2	ENSG00000168282; Q10469	Human	SETBP1 binding in promoter and DEG	Activation/Upregulation			NA	https://www.nature.com/articles/s41467-018-04462-8	Piazza et al. 2018 'The intersection between genes bound by SETBP1 in promoter regions and DEGs (FDR<0.001) revealed 105 co-occurring genes (Fig. 2c, Supplementary Data 4).';	Tchem	Enzyme	0.024407
MKS1	ENSG00000011143; Q9NXB0	Human	Genes containing one or more binding sites for UniProt:Q9Y6X0 (SETBP1) in their promoter regions (TSS -1000,+100 bp)		GTRD	GTRD Binding Parameter: -1000, +100	NA	https://www.gsea-msigdb.org/gsea/msigdb/cards/SETBP1_TARGET_GENES.html		Tbio	Other	0.0246331
MLLT10	ENSG00000078403; P55197	Human	SETBP1 binding in promoter and DEG	Activation/Upregulation			NA	https://www.nature.com/articles/s41467-018-04462-8	Piazza et al. 2018 'The intersection between genes bound by SETBP1 in promoter regions and DEGs (FDR<0.001) revealed 105 co-occurring genes (Fig. 2c, Supplementary Data 4).';	Tbio	Epigenetic	0.00590548
MPC1	ENSG00000060762; Q9Y5U8	Human	Genes containing one or more binding sites for UniProt:Q9Y6X0 (SETBP1) in their promoter regions (TSS -1000,+100 bp)		GTRD	GTRD Binding Parameter: -1000, +100	NA	https://www.gsea-msigdb.org/gsea/msigdb/cards/SETBP1_TARGET_GENES.html		Tbio	Other	0.0131585
MRFAP1	ENSG00000179010; Q9Y605	Human	Genes containing one or more binding sites for UniProt:Q9Y6X0 (SETBP1) in their promoter regions (TSS -1000,+100 bp)		GTRD	GTRD Binding Parameter: -1000, +100	NA	https://www.gsea-msigdb.org/gsea/msigdb/cards/SETBP1_TARGET_GENES.html		Tbio	Other	0.113417
MRFAP1L1	ENSG00000178988; Q96HT8	Human	Genes containing one or more binding sites for UniProt:Q9Y6X0 (SETBP1) in their promoter regions (TSS -1000,+100 bp)		GTRD	GTRD Binding Parameter: -1000, +100	NA	https://www.gsea-msigdb.org/gsea/msigdb/cards/SETBP1_TARGET_GENES.html		Tdark	Other	0.874703
MRPL15	ENSG00000137547; Q9P015	Human	Genes containing one or more binding sites for UniProt:Q9Y6X0 (SETBP1) in their promoter regions (TSS -1000,+100 bp)		GTRD	GTRD Binding Parameter: -1000, +100	NA	https://www.gsea-msigdb.org/gsea/msigdb/cards/SETBP1_TARGET_GENES.html		Tdark	Other	4.68753
MRPS12	ENSG00000128626; O15235	Human	Genes containing one or more binding sites for UniProt:Q9Y6X0 (SETBP1) in their promoter regions (TSS -1000,+100 bp)		GTRD	GTRD Binding Parameter: -1000, +100	NA	https://www.gsea-msigdb.org/gsea/msigdb/cards/SETBP1_TARGET_GENES.html		Tbio	Other	0.153941
MRPS16	ENSG00000182180; Q9Y3D3	Human	Genes containing one or more binding sites for UniProt:Q9Y6X0 (SETBP1) in their promoter regions (TSS -1000,+100 bp)		GTRD	GTRD Binding Parameter: -1000, +100	NA	https://www.gsea-msigdb.org/gsea/msigdb/cards/SETBP1_TARGET_GENES.html		Tbio	Other	0.241086
MT-ND1	ENSG00000198888; ND1; P03886	Human	Genes containing one or more binding sites for UniProt:Q9Y6X0 (SETBP1) in their promoter regions (TSS -1000,+100 bp)		GTRD	GTRD Binding Parameter: -1000, +100	NA	https://www.gsea-msigdb.org/gsea/msigdb/cards/SETBP1_TARGET_GENES.html		Tclin	Enzyme	0.00090183
MT-ND6	ENSG00000198695; ND6; P03923	Human	Genes containing one or more binding sites for UniProt:Q9Y6X0 (SETBP1) in their promoter regions (TSS -1000,+100 bp)		GTRD	GTRD Binding Parameter: -1000, +100	NA	https://www.gsea-msigdb.org/gsea/msigdb/cards/SETBP1_TARGET_GENES.html		Tclin	Enzyme	0.00104547
MYO9A	ENSG00000066933; B2RTY4	Human	Genes containing one or more binding sites for UniProt:Q9Y6X0 (SETBP1) in their promoter regions (TSS -1000,+100 bp)		GTRD	GTRD Binding Parameter: -1000, +100	NA	https://www.gsea-msigdb.org/gsea/msigdb/cards/SETBP1_TARGET_GENES.html		Tbio	Other	0.0946709
MZF1	ENSG00000099326; P28698	Human	Genes containing one or more binding sites for UniProt:Q9Y6X0 (SETBP1) in their promoter regions (TSS -1000,+100 bp)		GTRD	GTRD Binding Parameter: -1000, +100	NA	https://www.gsea-msigdb.org/gsea/msigdb/cards/SETBP1_TARGET_GENES.html		Tbio	Transcription Factor	0.0119392
Myb	ENSG00000118513; c-myb; MYB;	Mouse		Activation			NA	PMID: 27863435	"We further identify Myb as a critical mediator of Setbp1-induced self-renewal as its knockdown caused efficient differentiation of myeloid progenitors immortalized by wild-type Setbp1 and Setbp1 missense mutants. Interestingly, Myb is also a direct transcriptional target of Setbp1 and Setbp1 missense mutants as they directly bind to the Myb locus in immortalized cells and dramatically activate a critical enhancer/promoter region of Myb in luciferase reporter assays. Furthermore, Myb knockdown in Setbp1 and Setbp1 missense mutations-induced AML cells also efficiently induced their differentiation in culture and significantly prolonged the survival of their secondary recipient mice, suggesting that targeting MYB pathway could be a promising strategy for treating human myeloid neoplasms with SETBP1 activation."; "Setbp1 missense mutants as they directly bind to the Myb locus in immortalized cells and dramatically activate a critical enhancer/promoter region of Myb in luciferase reporter assays."
NAA30	ENSG00000139977; Q147X3	Human	Genes containing one or more binding sites for UniProt:Q9Y6X0 (SETBP1) in their promoter regions (TSS -1000,+100 bp)		GTRD	GTRD Binding Parameter: -1000, +100	NA	https://www.gsea-msigdb.org/gsea/msigdb/cards/SETBP1_TARGET_GENES.html		Tbio	Enzyme	0.0470196
NAALADL2	ENSG00000177694; Q58DX5	Human	Genes containing one or more binding sites for UniProt:Q9Y6X0 (SETBP1) in their promoter regions (TSS -1000,+100 bp)		GTRD	GTRD Binding Parameter: -1000, +100	NA	https://www.gsea-msigdb.org/gsea/msigdb/cards/SETBP1_TARGET_GENES.html		Tbio	Enzyme	0.172991
NBR1	ENSG00000188554; Q14596	Human	Genes containing one or more binding sites for UniProt:Q9Y6X0 (SETBP1) in their promoter regions (TSS -1000,+100 bp)		GTRD	GTRD Binding Parameter: -1000, +100	NA	https://www.gsea-msigdb.org/gsea/msigdb/cards/SETBP1_TARGET_GENES.html		Tbio	Other	0.00893066
NCOA5	ENSG00000124160; Q9HCD5	Human	Genes containing one or more binding sites for UniProt:Q9Y6X0 (SETBP1) in their promoter regions (TSS -1000,+100 bp)		GTRD	GTRD Binding Parameter: -1000, +100	NA	https://www.gsea-msigdb.org/gsea/msigdb/cards/SETBP1_TARGET_GENES.html		Tbio	Other	0.0905352
NDFIP2	ENSG00000102471; Q9NV92	Human	Genes containing one or more binding sites for UniProt:Q9Y6X0 (SETBP1) in their promoter regions (TSS -1000,+100 bp)		GTRD	GTRD Binding Parameter: -1000, +100	NA	https://www.gsea-msigdb.org/gsea/msigdb/cards/SETBP1_TARGET_GENES.html		Tbio	Other	0.131028
NDUFAB1	ENSG00000004779; O14561	Human	Genes containing one or more binding sites for UniProt:Q9Y6X0 (SETBP1) in their promoter regions (TSS -1000,+100 bp)		GTRD	GTRD Binding Parameter: -1000, +100	NA	https://www.gsea-msigdb.org/gsea/msigdb/cards/SETBP1_TARGET_GENES.html; PMID: 27924024		Tclin	Other	0.00190242
NDUFS5	ENSG00000168653; O43920	Human	Genes containing one or more binding sites for UniProt:Q9Y6X0 (SETBP1) in their promoter regions (TSS -1000,+100 bp)		GTRD	GTRD Binding Parameter: -1000, +100	NA	https://www.gsea-msigdb.org/gsea/msigdb/cards/SETBP1_TARGET_GENES.html		Tclin	Enzyme	0.132747
NEBL	ENSG00000078114; O76041	Human	SETBP1 binding in promoter and DEG	Repression/Downregulation			NA	https://www.nature.com/articles/s41467-018-04462-8	Piazza et al. 2018 'The intersection between genes bound by SETBP1 in promoter regions and DEGs (FDR<0.001) revealed 105 co-occurring genes (Fig. 2c, Supplementary Data 4).';	Tbio	Other	0.0215596
NEURL4	ENSG00000215041; Q96JN8	Human	Genes containing one or more binding sites for UniProt:Q9Y6X0 (SETBP1) in their promoter regions (TSS -1000,+100 bp)		GTRD	GTRD Binding Parameter: -1000, +100	NA	https://www.gsea-msigdb.org/gsea/msigdb/cards/SETBP1_TARGET_GENES.html		Tbio	Other	0.204307
NFE2L2	ENSG00000116044; Q16236	Human	SETBP1 binding in promoter and DEG	Activation/Upregulation			NA	https://www.nature.com/articles/s41467-018-04462-8	Piazza et al. 2018 'The intersection between genes bound by SETBP1 in promoter regions and DEGs (FDR<0.001) revealed 105 co-occurring genes (Fig. 2c, Supplementary Data 4).';	Tchem	Transcription Factor	0.00043828
NOL6	ENSG00000165271; Q9H6R4	Human	Genes containing one or more binding sites for UniProt:Q9Y6X0 (SETBP1) in their promoter regions (TSS -1000,+100 bp)		GTRD	GTRD Binding Parameter: -1000, +100	NA	https://www.gsea-msigdb.org/gsea/msigdb/cards/SETBP1_TARGET_GENES.html		Tbio	Other	0.100024
NR2F1	ENSG00000175745; P10589	Human	SETBP1 binding in promoter and DEG	Activation/Upregulation			NA	https://www.nature.com/articles/s41467-018-04462-8	Piazza et al. 2018 'The intersection between genes bound by SETBP1 in promoter regions and DEGs (FDR<0.001) revealed 105 co-occurring genes (Fig. 2c, Supplementary Data 4).';	Tbio	Nuclear Receptor	0.00588095
NSUN5	ENSG00000130305; Q96P11	Human	Genes containing one or more binding sites for UniProt:Q9Y6X0 (SETBP1) in their promoter regions (TSS -1000,+100 bp)		GTRD	GTRD Binding Parameter: -1000, +100	NA	https://www.gsea-msigdb.org/gsea/msigdb/cards/SETBP1_TARGET_GENES.html		Tbio	Enzyme	0.05374
NSUN6	ENSG00000241058; Q8TEA1	Human	Genes containing one or more binding sites for UniProt:Q9Y6X0 (SETBP1) in their promoter regions (TSS -1000,+100 bp)		GTRD	GTRD Binding Parameter: -1000, +100	NA	https://www.gsea-msigdb.org/gsea/msigdb/cards/SETBP1_TARGET_GENES.html		Tbio	Enzyme	0.142604
NUDT9	ENSG00000170502; Q9BW91	Human	Genes containing one or more binding sites for UniProt:Q9Y6X0 (SETBP1) in their promoter regions (TSS -1000,+100 bp)		GTRD	GTRD Binding Parameter: -1000, +100	NA	https://www.gsea-msigdb.org/gsea/msigdb/cards/SETBP1_TARGET_GENES.html		Tbio	Enzyme	0.0482661
P51957-1	ENSG00000114904; NEK4;	Human	Protein interaction				NA	IM-26491 25798074	Interaction Type: association; confidence value: 0.35;
PAF1	ENSG00000006712; Q8N7H5	Human	Genes containing one or more binding sites for UniProt:Q9Y6X0 (SETBP1) in their promoter regions (TSS -1000,+100 bp)		GTRD	GTRD Binding Parameter: -1000, +100	NA	https://www.gsea-msigdb.org/gsea/msigdb/cards/SETBP1_TARGET_GENES.html		Tbio	Enzyme	0.00200047
PARG	ENSG00000227345; Q86W56	Human	Genes containing one or more binding sites for UniProt:Q9Y6X0 (SETBP1) in their promoter regions (TSS -1000,+100 bp)		GTRD	GTRD Binding Parameter: -1000, +100	NA	https://www.gsea-msigdb.org/gsea/msigdb/cards/SETBP1_TARGET_GENES.html		Tchem	Enzyme	0.00424731
PBRM1	ENSG00000163939; Q86U86	Human	Genes containing one or more binding sites for UniProt:Q9Y6X0 (SETBP1) in their promoter regions (TSS -1000,+100 bp)	Upregulation	GTRD	GTRD Binding Parameter: -1000, +100	NA	https://www.gsea-msigdb.org/gsea/msigdb/cards/SETBP1_TARGET_GENES.html	Upregulation - Whitlock paper https://pmc.ncbi.nlm.nih.gov/articles/PMC10760659/;	Tchem	TF-Epigenetic	0.00608093
PCDH7	ENSG00000169851; O60245	Human	SETBP1 binding in promoter and DEG	Activation/Upregulation			NA	https://www.nature.com/articles/s41467-018-04462-8	Piazza et al. 2018 'The intersection between genes bound by SETBP1 in promoter regions and DEGs (FDR<0.001) revealed 105 co-occurring genes (Fig. 2c, Supplementary Data 4).';	Tbio	Other	0.0401719
PCDH9	ENSG00000184226; Q9HC56	Human	SETBP1 binding in promoter and DEG	Activation/Upregulation			NA	https://www.nature.com/articles/s41467-018-04462-8	Piazza et al. 2018 'The intersection between genes bound by SETBP1 in promoter regions and DEGs (FDR<0.001) revealed 105 co-occurring genes (Fig. 2c, Supplementary Data 4).';	Tbio	Other	0.0392821
PCNX4	ENSG00000126773; Q63HM2	Human	Genes containing one or more binding sites for UniProt:Q9Y6X0 (SETBP1) in their promoter regions (TSS -1000,+100 bp)		GTRD	GTRD Binding Parameter: -1000, +100	NA	https://www.gsea-msigdb.org/gsea/msigdb/cards/SETBP1_TARGET_GENES.html		Tdark	Other	8.76522
PDE4D	ENSG00000113448; Q08499	Human	SETBP1 binding in promoter and DEG	Activation/Upregulation			NA	https://www.nature.com/articles/s41467-018-04462-8	Piazza et al. 2018 'The intersection between genes bound by SETBP1 in promoter regions and DEGs (FDR<0.001) revealed 105 co-occurring genes (Fig. 2c, Supplementary Data 4).';	Tclin	Enzyme	0.00339482
PDGFC	ENSG00000145431; Q9NRA1	Human	SETBP1 binding in promoter and DEG	Activation/Upregulation			NA	https://www.nature.com/articles/s41467-018-04462-8	Piazza et al. 2018 'The intersection between genes bound by SETBP1 in promoter regions and DEGs (FDR<0.001) revealed 105 co-occurring genes (Fig. 2c, Supplementary Data 4).';	Tbio	Other	0.00642236
PDPR	ENSG00000090857; Q8NCN5	Human	Genes containing one or more binding sites for UniProt:Q9Y6X0 (SETBP1) in their promoter regions (TSS -1000,+100 bp)		GTRD	GTRD Binding Parameter: -1000, +100	4/0	https://www.gsea-msigdb.org/gsea/msigdb/cards/SETBP1_TARGET_GENES.html	; Antonyan et al. 2025 data from Table S5: 'Exclusive Spectrum Count of Mass Spec of endogenous SETBP1'	Tbio	Enzyme	0.0422317
PDSS2	ENSG00000164494; Q86YH6	Human	Genes containing one or more binding sites for UniProt:Q9Y6X0 (SETBP1) in their promoter regions (TSS -1000,+100 bp)		GTRD	GTRD Binding Parameter: -1000, +100	NA	https://www.gsea-msigdb.org/gsea/msigdb/cards/SETBP1_TARGET_GENES.html		Tbio	Enzyme	0.0271648
PHF8	ENSG00000172943; Q9UPP1	Human	By recruiting a multiprotein epigenetic complex, it activates a network of genes that are key to controlling visceral organ development and brain morphogenesis.	Complex recruitment			NA	PMID: 29875417	"Here we show that SETBP1 binds to gDNA in AT-rich promoter regions, causing activation of gene expression through recruitment of a HCF1/KMT2A/PHF8 epigenetic complex. Deletion of two AT-hooks abrogates the binding of SETBP1 to gDNA and impairs target gene upregulation. " https://pubmed.ncbi.nlm.nih.gov/29875417/;	Tchem	Epigenetic	0.0194615
PHKB	ENSG00000102893; Q93100	Human	Genes containing one or more binding sites for UniProt:Q9Y6X0 (SETBP1) in their promoter regions (TSS -1000,+100 bp)		GTRD	GTRD Binding Parameter: -1000, +100	NA	https://www.gsea-msigdb.org/gsea/msigdb/cards/SETBP1_TARGET_GENES.html		Tbio	Enzyme	0.0550642
PIGK	ENSG00000142892; Q92643	Human	Genes containing one or more binding sites for UniProt:Q9Y6X0 (SETBP1) in their promoter regions (TSS -1000,+100 bp)		GTRD	GTRD Binding Parameter: -1000, +100	NA	https://www.gsea-msigdb.org/gsea/msigdb/cards/SETBP1_TARGET_GENES.html		Tbio	Enzyme	0.023335
PITRM1	ENSG00000107959; Q5JRX3	Human	SETBP1 binding in promoter and DEG	Activation/Upregulation			NA	https://www.nature.com/articles/s41467-018-04462-8	Piazza et al. 2018 'The intersection between genes bound by SETBP1 in promoter regions and DEGs (FDR<0.001) revealed 105 co-occurring genes (Fig. 2c, Supplementary Data 4).';	Tchem	Enzyme	0.0806752
PITX2	ENSG00000164093; Q99697	Human	SETBP1 binding in promoter and DEG	Activation/Upregulation			NA	https://www.nature.com/articles/s41467-018-04462-8	Piazza et al. 2018 'The intersection between genes bound by SETBP1 in promoter regions and DEGs (FDR<0.001) revealed 105 co-occurring genes (Fig. 2c, Supplementary Data 4).';	Tbio	Transcription Factor	0.00216568
PKN2	ENSG00000065243; Q16513	Human	Genes containing one or more binding sites for UniProt:Q9Y6X0 (SETBP1) in their promoter regions (TSS -1000,+100 bp)		GTRD	GTRD Binding Parameter: -1000, +100	NA	https://www.gsea-msigdb.org/gsea/msigdb/cards/SETBP1_TARGET_GENES.html		Tchem	Kinase	0.0088412
PPP3CC	ENSG00000120910; P48454	Human	SETBP1 binding in promoter and DEG	Repression/Downregulation			NA	https://www.nature.com/articles/s41467-018-04462-8	Piazza et al. 2018 'The intersection between genes bound by SETBP1 in promoter regions and DEGs (FDR<0.001) revealed 105 co-occurring genes (Fig. 2c, Supplementary Data 4).';	Tbio	Enzyme	0.0263305
PPP5C	ENSG00000011485; P53041	Human	Genes containing one or more binding sites for UniProt:Q9Y6X0 (SETBP1) in their promoter regions (TSS -1000,+100 bp)		GTRD	GTRD Binding Parameter: -1000, +100	NA	https://www.gsea-msigdb.org/gsea/msigdb/cards/SETBP1_TARGET_GENES.html		Tbio	Enzyme	0.0199082
PRKACB	ENSG00000142875; P22694	Human	SETBP1 binding in promoter and DEG	Activation/Upregulation			NA	https://www.nature.com/articles/s41467-018-04462-8	Piazza et al. 2018 'The intersection between genes bound by SETBP1 in promoter regions and DEGs (FDR<0.001) revealed 105 co-occurring genes (Fig. 2c, Supplementary Data 4).';	Tchem	Kinase	0.0196222
PRR15	ENSG00000176532; LOC222171; Q8IV56	Human	SETBP1 binding in promoter and DEG	Activation/Upregulation			NA	https://www.nature.com/articles/s41467-018-04462-8	Piazza et al. 2018 'The intersection between genes bound by SETBP1 in promoter regions and DEGs (FDR<0.001) revealed 105 co-occurring genes (Fig. 2c, Supplementary Data 4).';	Tbio	Other	0.198313
PSMB6	ENSG00000142507; P28072	Human	Genes containing one or more binding sites for UniProt:Q9Y6X0 (SETBP1) in their promoter regions (TSS -1000,+100 bp)		GTRD	GTRD Binding Parameter: -1000, +100	NA	https://www.gsea-msigdb.org/gsea/msigdb/cards/SETBP1_TARGET_GENES.html		Tbio	Enzyme	0.0473804
PSMD8	ENSG00000099341; HEL-S-91n; P48556	Human	Genes containing one or more binding sites for UniProt:Q9Y6X0 (SETBP1) in their promoter regions (TSS -1000,+100 bp)		GTRD	GTRD Binding Parameter: -1000, +100	NA	https://www.gsea-msigdb.org/gsea/msigdb/cards/SETBP1_TARGET_GENES.html		Tbio	Enzyme	0.0305346
PTEN	ENSG00000171862; P60484	Human	SETBP1 binding in promoter and DEG	Activation/Upregulation			NA	https://www.nature.com/articles/s41467-018-04462-8	Piazza et al. 2018 'The intersection between genes bound by SETBP1 in promoter regions and DEGs (FDR<0.001) revealed 105 co-occurring genes (Fig. 2c, Supplementary Data 4).';	Tbio	Enzyme	0.00013818
PTER	ENSG00000165983; Q96BW5	Human	SETBP1 binding in promoter and DEG	Activation/Upregulation			NA	https://www.nature.com/articles/s41467-018-04462-8	Piazza et al. 2018 'The intersection between genes bound by SETBP1 in promoter regions and DEGs (FDR<0.001) revealed 105 co-occurring genes (Fig. 2c, Supplementary Data 4).';	Tbio	Enzyme	0.013475
PTGS2	ENSG00000073756; P35354	Human		RepressionUpregulation	TRRUST; CollecTRI	PMID: 18419541 is about Staphylococcus aureus enterotoxin B (SEB) -- likely confused with previous gene alias "SEB" for SETBP1	NA	PMID: 18419541	In https://doi.org/10.18632/oncotarget.17231 -- increased PTGS2 expression in SETBP1 GoF functional studies, due to inhibition of PP2a; Named target - https://edgar.biocomp.unibo.it/cgi-bin/gene_disease_db/gene.py?gene=SETBP2; Detection method: inferred by curator; PTGS2 is indirectly upregulated by SETBP1 via the PP2A pathway.	Tclin	Enzyme	7.089e-05
PTPA	ENSG00000119383; Q15257	Human		Repression	TRRUST; CollecTRI	Uniprod ID: P35354; Detection method: inferred by curator	NA	PMID: 21233840	Named target - https://edgar.biocomp.unibo.it/cgi-bin/gene_disease_db/gene.py?gene=SETBP1; Detection method: inferred by curator;	Tchem	Enzyme	0.00048652
PTPN13	ENSG00000163629; Q12923	Human	SETBP1 binding in promoter and DEG	Activation/Upregulation			NA	https://www.nature.com/articles/s41467-018-04462-8	Piazza et al. 2018 'The intersection between genes bound by SETBP1 in promoter regions and DEGs (FDR<0.001) revealed 105 co-occurring genes (Fig. 2c, Supplementary Data 4).';	Tchem	Enzyme	0.00434963
PTPRA	ENSG00000132670; P18433	Human				Uniprot ID: P18433; NCBI Gene: 5786: Detection Method: inferred by curator	NA	PMID: 29087512; PMID: 21233840		Tchem	Enzyme	0.0139234
PTPRC	ENSG00000081237; P08575	Human	SETBP1 binding in promoter and DEG	Activation/Upregulation			NA	https://www.nature.com/articles/s41467-018-04462-8	Piazza et al. 2018 'The intersection between genes bound by SETBP1 in promoter regions and DEGs (FDR<0.001) revealed 105 co-occurring genes (Fig. 2c, Supplementary Data 4).';	Tchem	Enzyme	0.00012027
Q15326	ENSG00000015171; ZMYND11;	Human	Protein interaction				NA	IM-29361 35044719	Interaction Type: direct interaction; confidence value: 0.44;
Q8IY57	ENSG00000015153; YAF2;	Human	Protein interaction				NA	IM-23318 25416956	Interaction Type: physical association; confidence value: 0.37;
Q93079	ENSG00000275713; H2BC9;	Human	Protein interaction				NA	30021884 IM-26653 doi:10.1074/mcp.ra118.000924	Interaction Type: physical association; confidence value: 0.40;
Q9BXN6	ENSG00000196406; SPANXD;	Human	Protein interaction				NA	IM-23318 25416956; 32296183 IM-25472	Interaction Type: physical association; confidence value: 0.38; confidence value: author score=0.867, intact-miscore:0.56;
Q9H8W4	ENSG00000175895; PLEKHF2;	Human	Protein interaction				NA	IM-23318 25416956; 32296183 IM-25472	Interaction Type: physical association; confidence value: 0.56; confidence value: author score=0.888, intact-miscore: 0.56;
Q9HD64	ENSG00000204379; ENSG00000204382; XAGE1A;	Human	Protein interaction				NA	IM-23318 25416956	Interaction Type: physical association; confidence value: 0.56;
Q9NS26	ENSG00000198021; ENSG00000203926; SPANXA1;	Human	Protein interaction				NA	IM-23318 25416956; 32296183 IM-25472	Interaction Type: physical association; confidence value: 0.56; confidenced value: author score=0.8669, intact-miscore=0.56;
Q9NY87	ENSG00000198573; SPANXC;	Human	Protein interaction				NA	IM-23318 25416956	Interaction Type: physical association; confidence value: 0.56;
RAD52	ENSG00000002016; P43351	Human	Genes containing one or more binding sites for UniProt:Q9Y6X0 (SETBP1) in their promoter regions (TSS -1000,+100 bp)	Upregulation	GTRD	GTRD Binding Parameter: -1000, +100	NA	https://www.gsea-msigdb.org/gsea/msigdb/cards/SETBP1_TARGET_GENES.html	Upregulation - Whitlock paper https://pmc.ncbi.nlm.nih.gov/articles/PMC10760659/;	Tchem	Other	0.00125282
RALGAPA1	ENSG00000174373; Q6GYQ0	Human	Genes containing one or more binding sites for UniProt:Q9Y6X0 (SETBP1) in their promoter regions (TSS -1000,+100 bp)	Upregulation	GTRD	GTRD Binding Parameter: -1000, +100	NA	https://www.gsea-msigdb.org/gsea/msigdb/cards/SETBP1_TARGET_GENES.html	Upregulation - Whitlock paper https://pmc.ncbi.nlm.nih.gov/articles/PMC10760659/;	Tbio	Enzyme	0.11591
RAP2A	ENSG00000125249; P10114	Human	Genes containing one or more binding sites for UniProt:Q9Y6X0 (SETBP1) in their promoter regions (TSS -1000,+100 bp)		GTRD	GTRD Binding Parameter: -1000, +100	NA	https://www.gsea-msigdb.org/gsea/msigdb/cards/SETBP1_TARGET_GENES.html		Tbio	Enzyme	0.00541101
RBM20	ENSG00000203867; Q5T481	Human	SETBP1 binding in promoter and DEG	Repression/Downregulation			NA	https://www.nature.com/articles/s41467-018-04462-8	Piazza et al. 2018 'The intersection between genes bound by SETBP1 in promoter regions and DEGs (FDR<0.001) revealed 105 co-occurring genes (Fig. 2c, Supplementary Data 4).';	Tbio	Other	0.0212644
RBM33	ENSG00000184863; Q96EV2	Human	Genes containing one or more binding sites for UniProt:Q9Y6X0 (SETBP1) in their promoter regions (TSS -1000,+100 bp)		GTRD	GTRD Binding Parameter: -1000, +100	NA	https://www.gsea-msigdb.org/gsea/msigdb/cards/SETBP1_TARGET_GENES.html		Tdark	Other	0.14824
RBMS3	ENSG00000144642; Q6XE24	Human	SETBP1 binding in promoter and DEG	Activation/Upregulation			NA	https://www.nature.com/articles/s41467-018-04462-8	Piazza et al. 2018 'The intersection between genes bound by SETBP1 in promoter regions and DEGs (FDR<0.001) revealed 105 co-occurring genes (Fig. 2c, Supplementary Data 4).';	Tbio	Other	0.0702431
REEP3	ENSG00000165476; Q6NUK4	Human	SETBP1 binding in promoter and DEG	Activation/Upregulation			NA	https://www.nature.com/articles/s41467-018-04462-8	Piazza et al. 2018 'The intersection between genes bound by SETBP1 in promoter regions and DEGs (FDR<0.001) revealed 105 co-occurring genes (Fig. 2c, Supplementary Data 4).';	Tbio	Other	0.196731
RHOBTB3	ENSG00000164292; O94955	Human	SETBP1 binding in promoter and DEG	Activation/Upregulation			NA	https://www.nature.com/articles/s41467-018-04462-8	Piazza et al. 2018 'The intersection between genes bound by SETBP1 in promoter regions and DEGs (FDR<0.001) revealed 105 co-occurring genes (Fig. 2c, Supplementary Data 4).';	Tbio	Other	0.0914949
RIC8A	ENSG00000177963; Q9NPQ8	Human	Genes containing one or more binding sites for UniProt:Q9Y6X0 (SETBP1) in their promoter regions (TSS -1000,+100 bp)		GTRD	GTRD Binding Parameter: -1000, +100	NA	https://www.gsea-msigdb.org/gsea/msigdb/cards/SETBP1_TARGET_GENES.html		Tbio	Other	0.018467
RIOK2	ENSG00000058729; Q9BVS4	Human	Genes containing one or more binding sites for UniProt:Q9Y6X0 (SETBP1) in their promoter regions (TSS -1000,+100 bp)		GTRD	GTRD Binding Parameter: -1000, +100	NA	https://www.gsea-msigdb.org/gsea/msigdb/cards/SETBP1_TARGET_GENES.html		Tbio	Kinase	0.0294043
RNF111	ENSG00000157450; Q6ZNA4	Human	Genes containing one or more binding sites for UniProt:Q9Y6X0 (SETBP1) in their promoter regions (TSS -1000,+100 bp)		GTRD	GTRD Binding Parameter: -1000, +100	NA	https://www.gsea-msigdb.org/gsea/msigdb/cards/SETBP1_TARGET_GENES.html		Tbio	Enzyme	0.0305949
RNF139	ENSG00000170881; Q8WU17	Human	Genes containing one or more binding sites for UniProt:Q9Y6X0 (SETBP1) in their promoter regions (TSS -1000,+100 bp)		GTRD	GTRD Binding Parameter: -1000, +100	NA	PMID: 27924024; https://www.gsea-msigdb.org/gsea/msigdb/cards/SETBP1_TARGET_GENES.html	Detection method: chromatin;	Tbio	Enzyme	0.0582856
RNF217	ENSG00000146373; Q8TC41	Human	SETBP1 binding in promoter and DEG	Activation/Upregulation			NA	https://www.nature.com/articles/s41467-018-04462-8	Piazza et al. 2018 'The intersection between genes bound by SETBP1 in promoter regions and DEGs (FDR<0.001) revealed 105 co-occurring genes (Fig. 2c, Supplementary Data 4).';	Tbio	Enzyme	0.376769
RPIA	ENSG00000153574; P49247	Human	SETBP1 binding in promoter and DEG	Repression/Downregulation			NA	https://www.nature.com/articles/s41467-018-04462-8	Piazza et al. 2018 'The intersection between genes bound by SETBP1 in promoter regions and DEGs (FDR<0.001) revealed 105 co-occurring genes (Fig. 2c, Supplementary Data 4).';	Tbio	Enzyme	0.00968705
RPS16	ENSG00000105193; P62249	Human	Genes containing one or more binding sites for UniProt:Q9Y6X0 (SETBP1) in their promoter regions (TSS -1000,+100 bp)		GTRD	GTRD Binding Parameter: -1000, +100	12/0	https://www.gsea-msigdb.org/gsea/msigdb/cards/SETBP1_TARGET_GENES.html	; Antonyan et al. 2025 data from Table S5: 'Exclusive Spectrum Count of Mass Spec of endogenous SETBP1'	Tbio	Other	0.00261983
RPS6KL1	ENSG00000198208; Q9Y6S9	Human	Genes containing one or more binding sites for UniProt:Q9Y6X0 (SETBP1) in their promoter regions (TSS -1000,+100 bp)		GTRD	GTRD Binding Parameter: -1000, +100	NA	https://www.gsea-msigdb.org/gsea/msigdb/cards/SETBP1_TARGET_GENES.html	?Potential relation to phosphorylating rpS6; Increase in RpS6 phosphorylation with in increased SETBP1 dose https://academic.oup.com/hmg/advance-article/doi/10.1093/hmg/ddaf003/7959539;	Tdark	Kinase	1.17416
RUNX1	ENSG00000159216; Q01196	Human	SETBP1 binding in promoter and DEG	Activation/Upregulation			NA	https://www.nature.com/articles/s41467-018-04462-8	Piazza et al. 2018 '...in our human 293 FLP-In model we found a similar downregulation (Supp Fig 11a). ChIP experiments, however, demonstrated only a very weak binding of SETBP1 to the human RUNX1 promoter (Supp Fig 11b), likely due to the expression of SETBP1 being much lower in our model than in traditional high-titer retroviral transduction systems or to differences in species specificity. To test this hypothesis, we repeated ChIP experiments using a transient transfection model, achieving a 4.2- and 6.9-fold increase in SETBP1-WT and G870S expression, respectively, when compared with FLP-In (Supp Fig 11c). Indeed, ChIP experiments performed using transient SETBP1 transfectants showed a significant increase in the binding to RUNX1 promoter (Supp Fig 11d). This, however, was accompanied by an increase in RUNX1 expression (Supp Fig 11e), confirming that SETBP1 promotes upregulation of gene expression and suggesting that RUNX1 downmodulation is not a direct effect of SETBP1.';	Tbio	Transcription Factor	0.0085181
Runx1	ENSG00000159216; RUNX1;	Mouse		Repression			NA	PMID: 26205084; https://www.nature.com/articles/leu2015200	"Figure 3 Setbp1 directly represses Runx1 transcription."https://pubmed.ncbi.nlm.nih.gov/26205084/; "Runx1 repression is induced by Setbp1-mediated recruitment of a nucleosome remodeling deacetylase (NuRD) complex to Runx1 promoters and can be reversed by treatment with histone deacetylase (HDAC) inhibitors Entinostat and Vorinostat."
SARS2	ENSG00000104835; Q9NP81	Human	Genes containing one or more binding sites for UniProt:Q9Y6X0 (SETBP1) in their promoter regions (TSS -1000,+100 bp)		GTRD	GTRD Binding Parameter: -1000, +100	NA	https://www.gsea-msigdb.org/gsea/msigdb/cards/SETBP1_TARGET_GENES.html		Tbio	Enzyme	0.00772323
SEMA3A	ENSG00000075213; Q14563	Human	SETBP1 binding in promoter and DEG	Activation/Upregulation			NA	https://www.nature.com/articles/s41467-018-04462-8	Piazza et al. 2018 'The intersection between genes bound by SETBP1 in promoter regions and DEGs (FDR<0.001) revealed 105 co-occurring genes (Fig. 2c, Supplementary Data 4).';	Tbio	Other	0.00167362
SEMA3D	ENSG00000153993; O95025	Human	SETBP1 binding in promoter and DEG	Activation/Upregulation			NA	https://www.nature.com/articles/s41467-018-04462-8	Piazza et al. 2018 'The intersection between genes bound by SETBP1 in promoter regions and DEGs (FDR<0.001) revealed 105 co-occurring genes (Fig. 2c, Supplementary Data 4).';	Tbio	Other	0.00821843
SENP8	ENSG00000166192; Q96LD8	Human	Genes containing one or more binding sites for UniProt:Q9Y6X0 (SETBP1) in their promoter regions (TSS -1000,+100 bp)		GTRD	GTRD Binding Parameter: -1000, +100	NA	https://www.gsea-msigdb.org/gsea/msigdb/cards/SETBP1_TARGET_GENES.html		Tchem	Enzyme	0.00774396
SET	ENSG00000119335; Q01105	Human	Protein pregulates activating binding of target	Upregulation	SIGNOR	SignorScore: 0.492	13/0	PMID: 22566606	; Antonyan et al. 2025 data from Table S5: 'Exclusive Spectrum Count of Mass Spec of endogenous SETBP1'	Tbio	Other	0.0101233
SFR1	ENSG00000156384; Q86XK3	Human	RNA coexpression shows inverse correlation between SETBP1 gene and SFR1; Genes containing one or more binding sites for UniProt:Q9Y6X0 (SETBP1) in their promoter regions (TSS -1000,+100 bp)	Downregulation (coexpression-inferred)	GTRD; SigCom LINCS	GTRD Binding Parameter: -1000, +100; SigCom LINCS: Down Gene	NA	https://www.gsea-msigdb.org/gsea/msigdb/cards/SETBP1_TARGET_GENES.html		Tbio	Other	0.0352273
SLC31A1	ENSG00000136868; O15431	Human	Genes containing one or more binding sites for UniProt:Q9Y6X0 (SETBP1) in their promoter regions (TSS -1000,+100 bp)		GTRD	GTRD Binding Parameter: -1000, +100	NA	https://www.gsea-msigdb.org/gsea/msigdb/cards/SETBP1_TARGET_GENES.html		Tbio	Transporter	0.00658529
SLC38A11	ENSG00000169507; Q08AI6	Human	SETBP1 binding in promoter and DEG	Activation/Upregulation			NA	https://www.nature.com/articles/s41467-018-04462-8	Piazza et al. 2018 'The intersection between genes bound by SETBP1 in promoter regions and DEGs (FDR<0.001) revealed 105 co-occurring genes (Fig. 2c, Supplementary Data 4).';	Tdark	Transporter	0.311847
SNF8	ENSG00000159210; Q96H20	Human	SETBP1 binding in promoter and DEG	Activation/Upregulation			NA	https://www.nature.com/articles/s41467-018-04462-8	Piazza et al. 2018 'The intersection between genes bound by SETBP1 in promoter regions and DEGs (FDR<0.001) revealed 105 co-occurring genes (Fig. 2c, Supplementary Data 4).';	Tbio	Other	0.0484171
SPAG6	ENSG00000077327; O75602	Human	SETBP1 binding in promoter and DEG	Activation/Upregulation			NA	https://www.nature.com/articles/s41467-018-04462-8	Piazza et al. 2018 'The intersection between genes bound by SETBP1 in promoter regions and DEGs (FDR<0.001) revealed 105 co-occurring genes (Fig. 2c, Supplementary Data 4).';	Tbio	Other	0.0132722
ST8SIA4	ENSG00000113532; Q92187	Human	SETBP1 binding in promoter and DEG	Activation/Upregulation			NA	https://www.nature.com/articles/s41467-018-04462-8	Piazza et al. 2018 'The intersection between genes bound by SETBP1 in promoter regions and DEGs (FDR<0.001) revealed 105 co-occurring genes (Fig. 2c, Supplementary Data 4).';	Tbio	Enzyme	0.00338436
STK17B	ENSG00000081320; O94768	Human	SETBP1 binding in promoter and DEG	Activation/Upregulation			NA	https://www.nature.com/articles/s41467-018-04462-8	Piazza et al. 2018 'The intersection between genes bound by SETBP1 in promoter regions and DEGs (FDR<0.001) revealed 105 co-occurring genes (Fig. 2c, Supplementary Data 4).';	Tchem	Kinase	0.0420158
SUPT5H	ENSG00000196235; O00267	Human	Genes containing one or more binding sites for UniProt:Q9Y6X0 (SETBP1) in their promoter regions (TSS -1000,+100 bp)		GTRD	GTRD Binding Parameter: -1000, +100	NA	https://www.gsea-msigdb.org/gsea/msigdb/cards/SETBP1_TARGET_GENES.html		Tbio	Other	0.00775042
SYDE2	ENSG00000097096; Q5VT97	Human	SETBP1 binding in promoter and DEG	Activation/Upregulation			NA	https://www.nature.com/articles/s41467-018-04462-8	Piazza et al. 2018 'The intersection between genes bound by SETBP1 in promoter regions and DEGs (FDR<0.001) revealed 105 co-occurring genes (Fig. 2c, Supplementary Data 4).';	Tdark	Enzyme	1.77289
Set	ENSG00000119335; SET;	Mouse	Protein upregulates activating binding of target	Upregulation	SIGNOR	SignorScore: 0.492	NA	PMID: 22566608
Smad1	ENSG00000170365; SMAD1;	Mouse	When ASXL1 and SETBP1 mutations are present, this gene is repressed; not a direct target of SETBP1	Repressed via histone acetylation			NA	PMID: 30367089
Smad3	ENSG00000166949; SMAD3;	Mouse	When ASXL1 and SETBP1 mutations are present, this gene is repressed; not a direct target of SETBP1	Repressed via histone acetylation			NA	PMID: 30367089
Smad4	ENSG00000141646; SMAD4;	Mouse	When ASXL1 and SETBP1 mutations are present, this gene is repressed; not a direct target of SETBP1	Repressed via histone acetylation			NA	PMID: 30367089
TAF13	ENSG00000197780; Q15543	Human	Genes containing one or more binding sites for UniProt:Q9Y6X0 (SETBP1) in their promoter regions (TSS -1000,+100 bp)		GTRD	GTRD Binding Parameter: -1000, +100	NA	https://www.gsea-msigdb.org/gsea/msigdb/cards/SETBP1_TARGET_GENES.html		Tbio	Other	0.0856612
TAF5	ENSG00000148835; Q15542	Human	Genes containing one or more binding sites for UniProt:Q9Y6X0 (SETBP1) in their promoter regions (TSS -1000,+100 bp)		GTRD	GTRD Binding Parameter: -1000, +100	NA	https://www.gsea-msigdb.org/gsea/msigdb/cards/SETBP1_TARGET_GENES.html		Tbio	Other	0.0544355
TANC1	ENSG00000115183; Q9C0D5	Human	SETBP1 binding in promoter and DEG	Activation/Upregulation			NA	https://www.nature.com/articles/s41467-018-04462-8	Piazza et al. 2018 'The intersection between genes bound by SETBP1 in promoter regions and DEGs (FDR<0.001) revealed 105 co-occurring genes (Fig. 2c, Supplementary Data 4).';	Tdark	Other	0.091473
TAZ	ENSG00000102125; TAFAZZIN; Q16635	Human	Genes containing one or more binding sites for UniProt:Q9Y6X0 (SETBP1) in their promoter regions (TSS -1000,+100 bp)		GTRD	GTRD Binding Parameter: -1000, +100	NA	https://www.gsea-msigdb.org/gsea/msigdb/cards/SETBP1_TARGET_GENES.html		Tbio	Other	0.00372301
TBC1D23	ENSG00000036054; Q9NUY8	Human	Genes containing one or more binding sites for UniProt:Q9Y6X0 (SETBP1) in their promoter regions (TSS -1000,+100 bp)		GTRD	GTRD Binding Parameter: -1000, +100	NA	https://www.gsea-msigdb.org/gsea/msigdb/cards/SETBP1_TARGET_GENES.html		Tbio	Other	0.185667
TBC1D8	ENSG00000204634; O95759	Human	Genes containing one or more binding sites for UniProt:Q9Y6X0 (SETBP1) in their promoter regions (TSS -1000,+100 bp)		GTRD	GTRD Binding Parameter: -1000, +100	NA	https://www.gsea-msigdb.org/gsea/msigdb/cards/SETBP1_TARGET_GENES.html		Tdark	Other	0.401626
TCEA1	ENSG00000187735; P23193	Human	Genes containing one or more binding sites for UniProt:Q9Y6X0 (SETBP1) in their promoter regions (TSS -1000,+100 bp)		GTRD	GTRD Binding Parameter: -1000, +100	NA	https://www.gsea-msigdb.org/gsea/msigdb/cards/SETBP1_TARGET_GENES.html		Tbio	Other	0.00547888
TFPI	ENSG00000003436; P10646	Human	SETBP1 binding in promoter and DEG	Activation/Upregulation			NA	https://www.nature.com/articles/s41467-018-04462-8	Piazza et al. 2018 'The intersection between genes bound by SETBP1 in promoter regions and DEGs (FDR<0.001) revealed 105 co-occurring genes (Fig. 2c, Supplementary Data 4).';	Tchem	Other	0.00060355
TGDS	ENSG00000088451; O95455	Human	Genes containing one or more binding sites for UniProt:Q9Y6X0 (SETBP1) in their promoter regions (TSS -1000,+100 bp)		GTRD	GTRD Binding Parameter: -1000, +100	NA	https://www.gsea-msigdb.org/gsea/msigdb/cards/SETBP1_TARGET_GENES.html		Tbio	Enzyme	0.0181387
TIMM23	ENSG00000265354; O14925	Human	Genes containing one or more binding sites for UniProt:Q9Y6X0 (SETBP1) in their promoter regions (TSS -1000,+100 bp)		GTRD	GTRD Binding Parameter: -1000, +100	NA	https://www.gsea-msigdb.org/gsea/msigdb/cards/SETBP1_TARGET_GENES.html		Tbio	Enzyme	0.0646381
TIMM23B	ENSG00000204152; TIMM23B-AGAP6; Q5SRD1	Human	Genes containing one or more binding sites for UniProt:Q9Y6X0 (SETBP1) in their promoter regions (TSS -1000,+100 bp)		GTRD	GTRD Binding Parameter: -1000, +100	NA	https://www.gsea-msigdb.org/gsea/msigdb/cards/SETBP1_TARGET_GENES.html		Tdark	Enzyme	0.201645
TMEM177	ENSG00000144120; Q53S58	Human	Genes containing one or more binding sites for UniProt:Q9Y6X0 (SETBP1) in their promoter regions (TSS -1000,+100 bp)		GTRD	GTRD Binding Parameter: -1000, +100	NA	https://www.gsea-msigdb.org/gsea/msigdb/cards/SETBP1_TARGET_GENES.html		Tdark	Other	2.94456
TMTC3	ENSG00000139324; Q6ZXV5	Human	Genes containing one or more binding sites for UniProt:Q9Y6X0 (SETBP1) in their promoter regions (TSS -1000,+100 bp)		GTRD	GTRD Binding Parameter: -1000, +100	NA	https://www.gsea-msigdb.org/gsea/msigdb/cards/SETBP1_TARGET_GENES.html		Tbio	Other	0.174115
TOMM7	ENSG00000196683; TOM7; Q9P0U1	Human	Genes containing one or more binding sites for UniProt:Q9Y6X0 (SETBP1) in their promoter regions (TSS -1000,+100 bp)		GTRD	GTRD Binding Parameter: -1000, +100	NA	https://www.gsea-msigdb.org/gsea/msigdb/cards/SETBP1_TARGET_GENES.html		Tbio	Other	0.0388515
TPD52L1	ENSG00000111907; Q16890	Human	SETBP1 binding in promoter and DEG	Activation/Upregulation			NA	https://www.nature.com/articles/s41467-018-04462-8	Piazza et al. 2018 'The intersection between genes bound by SETBP1 in promoter regions and DEGs (FDR<0.001) revealed 105 co-occurring genes (Fig. 2c, Supplementary Data 4).';	Tbio	Other	0.0482806
TRAPPC5	ENSG00000181029; Q8IUR0	Human	Genes containing one or more binding sites for UniProt:Q9Y6X0 (SETBP1) in their promoter regions (TSS -1000,+100 bp)		GTRD	GTRD Binding Parameter: -1000, +100	NA	https://www.gsea-msigdb.org/gsea/msigdb/cards/SETBP1_TARGET_GENES.html		Tdark	Other	0.225581
TRDMT1	ENSG00000107614; DNMT2; O14717	Human	SETBP1 binding in promoter and DEG	Activation/Upregulation			NA	https://www.nature.com/articles/s41467-018-04462-8	Piazza et al. 2018 'The intersection between genes bound by SETBP1 in promoter regions and DEGs (FDR<0.001) revealed 105 co-occurring genes (Fig. 2c, Supplementary Data 4).';	Tbio	Enzyme	0.00712649
TRDN	ENSG00000186439; Q13061	Human	SETBP1 binding in promoter and DEG	Activation/Upregulation			NA	https://www.nature.com/articles/s41467-018-04462-8	Piazza et al. 2018 'The intersection between genes bound by SETBP1 in promoter regions and DEGs (FDR<0.001) revealed 105 co-occurring genes (Fig. 2c, Supplementary Data 4).';	Tbio	Other	0.00501554
TSEN2	ENSG00000154743; Q8NCE0	Human	Genes containing one or more binding sites for UniProt:Q9Y6X0 (SETBP1) in their promoter regions (TSS -1000,+100 bp)		GTRD	GTRD Binding Parameter: -1000, +100	NA	https://www.gsea-msigdb.org/gsea/msigdb/cards/SETBP1_TARGET_GENES.html		Tbio	Enzyme	0.0415121
TTC23	ENSG00000103852; Q5W5X9	Human	Genes containing one or more binding sites for UniProt:Q9Y6X0 (SETBP1) in their promoter regions (TSS -1000,+100 bp)	Upregulation	GTRD	GTRD Binding Parameter: -1000, +100	NA	https://www.gsea-msigdb.org/gsea/msigdb/cards/SETBP1_TARGET_GENES.html	Upregulation - Whitlock paper https://pmc.ncbi.nlm.nih.gov/articles/PMC10760659/;	Tdark	Other	0.883426
TTI2	ENSG00000129696; Q6NXR4	Human	Genes containing one or more binding sites for UniProt:Q9Y6X0 (SETBP1) in their promoter regions (TSS -1000,+100 bp)		GTRD	GTRD Binding Parameter: -1000, +100	NA	https://www.gsea-msigdb.org/gsea/msigdb/cards/SETBP1_TARGET_GENES.html		Tdark	Other	0.183947
TUBE1	ENSG00000074935; Q9UJT0	Human	Genes containing one or more binding sites for UniProt:Q9Y6X0 (SETBP1) in their promoter regions (TSS -1000,+100 bp)		GTRD	GTRD Binding Parameter: -1000, +100	NA	https://www.gsea-msigdb.org/gsea/msigdb/cards/SETBP1_TARGET_GENES.html		Tbio	Other	0.0389786
TXNL1	ENSG00000091164; HEL-S-114; O43396	Human	Genes containing one or more binding sites for UniProt:Q9Y6X0 (SETBP1) in their promoter regions (TSS -1000,+100 bp)		GTRD	GTRD Binding Parameter: -1000, +100	NA	https://www.gsea-msigdb.org/gsea/msigdb/cards/SETBP1_TARGET_GENES.html		Tbio	Other	0.0115193
Tgfbr1	ENSG00000106799; TGFBR1;	Mouse	When ASXL1 and SETBP1 mutations are present, this gene is repressed; not a direct target of SETBP1	Repressed via histone acetylation			NA	PMID: 30367089	"Histone acetylation is associated with active transcription, and it was recently shown that SETBP1 represses Runx1 expression through histone deacetylation20. We therefore examined levels of histone acetylation around the promoter regions of TGFβ pathway genes in c-Kit+ cSAM cells and normal c-Kit+ bone marrow progenitor cells. Consistent with our previous report19, multiple TGFβ pathway genes (Tgfbr1, Tgfbr2, Tgfbr3, Smad1, Smad3, and Smad4) were downregulated, whereas Hox genes (Hoxa9 and Hoxa10) were upregulated in cSAM cells compared with control cells (Fig. 2a,b). " https://pmc.ncbi.nlm.nih.gov/articles/PMC6203835/;
Tgfbr2	ENSG00000163513; TGFBR2;	Mouse	When ASXL1 and SETBP1 mutations are present, this gene is repressed; not a direct target of SETBP1	Repressed via histone acetylation			NA	PMID: 30367089
Tgfbr3	ENSG00000069702; TGFBR3;	Mouse	When ASXL1 and SETBP1 mutations are present, this gene is repressed; not a direct target of SETBP1	Repressed via histone acetylation			NA	PMID: 30367089
UBR1	ENSG00000159459; Q8IWV7	Human	Genes containing one or more binding sites for UniProt:Q9Y6X0 (SETBP1) in their promoter regions (TSS -1000,+100 bp)		GTRD	GTRD Binding Parameter: -1000, +100	NA	https://www.gsea-msigdb.org/gsea/msigdb/cards/SETBP1_TARGET_GENES.html		Tbio	Enzyme	0.00998888
USP48	ENSG00000090686; Q86UV5	Human	Genes containing one or more binding sites for UniProt:Q9Y6X0 (SETBP1) in their promoter regions (TSS -1000,+100 bp)		GTRD	GTRD Binding Parameter: -1000, +100	NA	https://www.gsea-msigdb.org/gsea/msigdb/cards/SETBP1_TARGET_GENES.html		Tbio	Enzyme	0.101036
UTP14A	ENSG00000156697; Q9BVJ6	Human	Genes containing one or more binding sites for UniProt:Q9Y6X0 (SETBP1) in their promoter regions (TSS -1000,+100 bp)		GTRD	GTRD Binding Parameter: -1000, +100	NA	https://www.gsea-msigdb.org/gsea/msigdb/cards/SETBP1_TARGET_GENES.html		Tbio	Other	0.0607651
VAMP8	ENSG00000118640; Q9BV40	Human	Genes containing one or more binding sites for UniProt:Q9Y6X0 (SETBP1) in their promoter regions (TSS -1000,+100 bp)		GTRD	GTRD Binding Parameter: -1000, +100	NA	https://www.gsea-msigdb.org/gsea/msigdb/cards/SETBP1_TARGET_GENES.html		Tbio	Other	0.0108323
VMP1	ENSG00000062716; Q96GC9	Human	SETBP1 binding in promoter and DEG	Activation/Upregulation			NA	https://www.nature.com/articles/s41467-018-04462-8	Piazza et al. 2018 'The intersection between genes bound by SETBP1 in promoter regions and DEGs (FDR<0.001) revealed 105 co-occurring genes (Fig. 2c, Supplementary Data 4).';	Tbio	Other	0.00997613
WDR7	ENSG00000091157; Q9Y4E6	Human	Genes containing one or more binding sites for UniProt:Q9Y6X0 (SETBP1) in their promoter regions (TSS -1000,+100 bp); SETBP1 binding in promoter and DEG	Activation/Upregulation	GTRD	GTRD Binding Parameter: -1000, +100	NA	https://www.gsea-msigdb.org/gsea/msigdb/cards/SETBP1_TARGET_GENES.html; https://www.nature.com/articles/s41467-018-04462-8	Piazza et al. 2018 'The intersection between genes bound by SETBP1 in promoter regions and DEGs (FDR<0.001) revealed 105 co-occurring genes (Fig. 2c, Supplementary Data 4).';	Tdark	Other	0.00602015
WDR75	ENSG00000115368; Q8IWA0	Human	SETBP1 binding in promoter and DEG	Activation/Upregulation			NA	https://www.nature.com/articles/s41467-018-04462-8	Piazza et al. 2018 'The intersection between genes bound by SETBP1 in promoter regions and DEGs (FDR<0.001) revealed 105 co-occurring genes (Fig. 2c, Supplementary Data 4).';	Tbio	Other	0.0944391
ZC3H10	ENSG00000135482; Q96K80	Human	Genes containing one or more binding sites for UniProt:Q9Y6X0 (SETBP1) in their promoter regions (TSS -1000,+100 bp)		GTRD	GTRD Binding Parameter: -1000, +100	NA	https://www.gsea-msigdb.org/gsea/msigdb/cards/SETBP1_TARGET_GENES.html		Tbio	Other	0.226473
ZC3H15	ENSG00000065548; Q8WU90	Human	Genes containing one or more binding sites for UniProt:Q9Y6X0 (SETBP1) in their promoter regions (TSS -1000,+100 bp)		GTRD	GTRD Binding Parameter: -1000, +100	NA	https://www.gsea-msigdb.org/gsea/msigdb/cards/SETBP1_TARGET_GENES.html		Tbio	Other	0.156306
ZEB1	ENSG00000148516; P37275	Human	Genes containing one or more binding sites for UniProt:Q9Y6X0 (SETBP1) in their promoter regions (TSS -1000,+100 bp)	Upregulation	GTRD	GTRD Binding Parameter: -1000, +100	NA	https://www.gsea-msigdb.org/gsea/msigdb/cards/SETBP1_TARGET_GENES.html	Upregulation - Whitlock paper https://pmc.ncbi.nlm.nih.gov/articles/PMC10760659/;	Tbio	Transcription Factor	0.00085257
ZFHX4	ENSG00000091656; Q86UP3	Human	SETBP1 binding in promoter and DEG	Activation/Upregulation			NA	https://www.nature.com/articles/s41467-018-04462-8	Piazza et al. 2018 'The intersection between genes bound by SETBP1 in promoter regions and DEGs (FDR<0.001) revealed 105 co-occurring genes (Fig. 2c, Supplementary Data 4).';	Tbio	Transcription Factor	0.0653809
ZFPM2	ENSG00000169946; Q8WW38	Human	SETBP1 binding in promoter and DEG	Activation/Upregulation			NA	https://www.nature.com/articles/s41467-018-04462-8	Piazza et al. 2018 'The intersection between genes bound by SETBP1 in promoter regions and DEGs (FDR<0.001) revealed 105 co-occurring genes (Fig. 2c, Supplementary Data 4).';	Tbio	Transcription Factor	0.0101952
ZFYVE16	ENSG00000039319; Q7Z3T8	Human	SETBP1 binding in promoter and DEG	Activation/Upregulation			NA	https://www.nature.com/articles/s41467-018-04462-8	Piazza et al. 2018 'The intersection between genes bound by SETBP1 in promoter regions and DEGs (FDR<0.001) revealed 105 co-occurring genes (Fig. 2c, Supplementary Data 4).';	Tbio	Other	0.107652
ZMAT2	ENSG00000146007; Q96NC0	Human	Genes containing one or more binding sites for UniProt:Q9Y6X0 (SETBP1) in their promoter regions (TSS -1000,+100 bp)		GTRD	GTRD Binding Parameter: -1000, +100	NA	https://www.gsea-msigdb.org/gsea/msigdb/cards/SETBP1_TARGET_GENES.html		Tbio	Other	0.167718
ZMYND11	ENSG00000015171; Q15326	Human	SETBP1 binding in promoter and DEG	Activation/Upregulation			NA	https://www.nature.com/articles/s41467-018-04462-8	Piazza et al. 2018 'The intersection between genes bound by SETBP1 in promoter regions and DEGs (FDR<0.001) revealed 105 co-occurring genes (Fig. 2c, Supplementary Data 4).';	Tbio	Epigenetic	0.0248528
ZNF330	ENSG00000109445; Q9Y3S2	Human	Genes containing one or more binding sites for UniProt:Q9Y6X0 (SETBP1) in their promoter regions (TSS -1000,+100 bp)		GTRD	GTRD Binding Parameter: -1000, +100	NA	https://www.gsea-msigdb.org/gsea/msigdb/cards/SETBP1_TARGET_GENES.html		Tdark	Other	0.325667
ZNF862	ENSG00000106479; O60290	Human	Genes containing one or more binding sites for UniProt:Q9Y6X0 (SETBP1) in their promoter regions (TSS -1000,+100 bp)		GTRD	GTRD Binding Parameter: -1000, +100	NA	https://www.gsea-msigdb.org/gsea/msigdb/cards/SETBP1_TARGET_GENES.html		Tdark	Other	2.22048
ZNHIT6	ENSG00000117174; Q9NWK9	Human	Genes containing one or more binding sites for UniProt:Q9Y6X0 (SETBP1) in their promoter regions (TSS -1000,+100 bp)		GTRD	GTRD Binding Parameter: -1000, +100	NA	https://www.gsea-msigdb.org/gsea/msigdb/cards/SETBP1_TARGET_GENES.html; PMID: 27924024		Tbio	Other	1.10218
ZSWIM2	ENSG00000163012; Q8NEG5	Human	SETBP1 binding in promoter and DEG	Activation/Upregulation			NA	https://www.nature.com/articles/s41467-018-04462-8	Piazza et al. 2018 'The intersection between genes bound by SETBP1 in promoter regions and DEGs (FDR<0.001) revealed 105 co-occurring genes (Fig. 2c, Supplementary Data 4).';	Tbio	Enzyme	0.0213584
ZZEF1	ENSG00000074755; O43149	Human	Genes containing one or more binding sites for UniProt:Q9Y6X0 (SETBP1) in their promoter regions (TSS -1000,+100 bp)		GTRD	GTRD Binding Parameter: -1000, +100	NA	https://www.gsea-msigdb.org/gsea/msigdb/cards/SETBP1_TARGET_GENES.html		Tdark	Other	0.332166
342666	NA;	Human					NA	IM-23318 25416956	Interaction Type: physical association; confidence value: 0.56;
AC007731.1	NA;	Human	Genes containing one or more binding sites for UniProt:Q9Y6X0 (SETBP1) in their promoter regions (TSS -1000,+100 bp)		GTRD	GTRD Binding Parameter: -1000, +100	NA	https://www.gsea-msigdb.org/gsea/msigdb/cards/SETBP1_TARGET_GENES.html
AC009403.2	NA;	Human	Genes containing one or more binding sites for UniProt:Q9Y6X0 (SETBP1) in their promoter regions (TSS -1000,+100 bp)		GTRD	GTRD Binding Parameter: -1000, +100	NA	https://www.gsea-msigdb.org/gsea/msigdb/cards/SETBP1_TARGET_GENES.html
AC026954.6	NA;	Human	Genes containing one or more binding sites for UniProt:Q9Y6X0 (SETBP1) in their promoter regions (TSS -1000,+100 bp)		GTRD	GTRD Binding Parameter: -1000, +100	NA	https://www.gsea-msigdb.org/gsea/msigdb/cards/SETBP1_TARGET_GENES.html
AC093323.3	NA;	Human	Genes containing one or more binding sites for UniProt:Q9Y6X0 (SETBP1) in their promoter regions (TSS -1000,+100 bp)		GTRD	GTRD Binding Parameter: -1000, +100	NA	https://www.gsea-msigdb.org/gsea/msigdb/cards/SETBP1_TARGET_GENES.html
AKT	NA;	Human	SETBP1 inhibits PP2A, incresing AKT phosphorylation; not a direct target of SETBP1	Increased phosphorylation			NA	https://doi.org/10.1093/hmg/ddaf003	Activation/Increased Phospho-AKT in GoF; Decreased in extreme LoF;
APOPT1	NA; Q96IL0	Human	Genes containing one or more binding sites for UniProt:Q9Y6X0 (SETBP1) in their promoter regions (TSS -1000,+100 bp)		GTRD	GTRD Binding Parameter: -1000, +100	NA	https://www.gsea-msigdb.org/gsea/msigdb/cards/SETBP1_TARGET_GENES.html		Tdark	Other	0.050902
C12orf40	NA; Q86WS4	Human	SETBP1 binding in promoter and DEG	Activation/Upregulation			NA	https://www.nature.com/articles/s41467-018-04462-8	Piazza et al. 2018 'The intersection between genes bound by SETBP1 in promoter regions and DEGs (FDR<0.001) revealed 105 co-occurring genes (Fig. 2c, Supplementary Data 4).';	Tdark	Other	11.25
C16orf70	NA; Q9BSU1	Human	Genes containing one or more binding sites for UniProt:Q9Y6X0 (SETBP1) in their promoter regions (TSS -1000,+100 bp)		GTRD	GTRD Binding Parameter: -1000, +100	NA	https://www.gsea-msigdb.org/gsea/msigdb/cards/SETBP1_TARGET_GENES.html		Tdark	Other	2.12573
C1orf123 (CZIB)	NA;	Human	Genes containing one or more binding sites for UniProt:Q9Y6X0 (SETBP1) in their promoter regions (TSS -1000,+100 bp)		GTRD	GTRD Binding Parameter: -1000, +100	NA	https://www.gsea-msigdb.org/gsea/msigdb/cards/SETBP1_TARGET_GENES.html
CASC1	NA; Q6TDU7	Human	Genes containing one or more binding sites for UniProt:Q9Y6X0 (SETBP1) in their promoter regions (TSS -1000,+100 bp)		GTRD	GTRD Binding Parameter: -1000, +100	NA	https://www.gsea-msigdb.org/gsea/msigdb/cards/SETBP1_TARGET_GENES.html		Tdark	Other	0.0750823
CENPBD1P1	NA;	Human	Genes containing one or more binding sites for UniProt:Q9Y6X0 (SETBP1) in their promoter regions (TSS -1000,+100 bp)		GTRD	GTRD Binding Parameter: -1000, +100	NA	https://www.gsea-msigdb.org/gsea/msigdb/cards/SETBP1_TARGET_GENES.html
CHEBI:6092	NA;	Human	Protein interaction				NA	20375348 IM-26494	Interaction Type: direct interaction; confidence value: 0.44;
CTD-3222D19.12	NA;	Human	Genes containing one or more binding sites for UniProt:Q9Y6X0 (SETBP1) in their promoter regions (TSS -1000,+100 bp)		GTRD	GTRD Binding Parameter: -1000, +100	NA	https://www.gsea-msigdb.org/gsea/msigdb/cards/SETBP1_TARGET_GENES.html
CXorf57	NA;	Human	SETBP1 binding in promoter and DEG	Activation/Upregulation			NA	https://www.nature.com/articles/s41467-018-04462-8	Piazza et al. 2018 'The intersection between genes bound by SETBP1 in promoter regions and DEGs (FDR<0.001) revealed 105 co-occurring genes (Fig. 2c, Supplementary Data 4).';
DIEXF	NA; Q68CQ4	Human	Genes containing one or more binding sites for UniProt:Q9Y6X0 (SETBP1) in their promoter regions (TSS -1000,+100 bp)		GTRD	GTRD Binding Parameter: -1000, +100	NA	https://www.gsea-msigdb.org/gsea/msigdb/cards/SETBP1_TARGET_GENES.html		Tbio	Other	0.0589266
DNAJC9-AS1	NA; A6NH13	Human	Genes containing one or more binding sites for UniProt:Q9Y6X0 (SETBP1) in their promoter regions (TSS -1000,+100 bp)		GTRD	GTRD Binding Parameter: -1000, +100	NA	https://www.gsea-msigdb.org/gsea/msigdb/cards/SETBP1_TARGET_GENES.html		Tdark	Other
EPRS	NA; P07814	Human	Genes containing one or more binding sites for UniProt:Q9Y6X0 (SETBP1) in their promoter regions (TSS -1000,+100 bp)		GTRD	GTRD Binding Parameter: -1000, +100	NA	https://www.gsea-msigdb.org/gsea/msigdb/cards/SETBP1_TARGET_GENES.html		Tchem	Enzyme	0.00084896
FAM129A	NA; Q9BZQ8	Human	SETBP1 binding in promoter and DEG	Activation/Upregulation			NA	https://www.nature.com/articles/s41467-018-04462-8	Piazza et al. 2018 'The intersection between genes bound by SETBP1 in promoter regions and DEGs (FDR<0.001) revealed 105 co-occurring genes (Fig. 2c, Supplementary Data 4).';	Tbio	Other	0.0529839
FAM188A	NA;	Human	SETBP1 binding in promoter and DEG	Activation/Upregulation			NA	https://www.nature.com/articles/s41467-018-04462-8	Piazza et al. 2018 'The intersection between genes bound by SETBP1 in promoter regions and DEGs (FDR<0.001) revealed 105 co-occurring genes (Fig. 2c, Supplementary Data 4).';
G2XKQ0	NA;	Human	Protein interaction				NA	IM-23318 25416956	Interaction Type: physical association; confidence value: 0.56;
HCF1	NA;	Human	By recruiting a multiprotein epigenetic complex, it activates a network of genes that are key to controlling visceral organ development and brain morphogenesis.	Complex recruitment			NA	PMID: 29875417	"Here we show that SETBP1 binds to gDNA in AT-rich promoter regions, causing activation of gene expression through recruitment of a HCF1/KMT2A/PHF8 epigenetic complex. Deletion of two AT-hooks abrogates the binding of SETBP1 to gDNA and impairs target gene upregulation. " https://pubmed.ncbi.nlm.nih.gov/29875417/; "SETBP1 revealed direct interaction of both WT and mutated SETBP1 with HCF1, a core protein of the SET1/KMT2A complex, responsible for H3K4 mono- and di-methylation."
KIF1BP	NA; Q96EK5	Human	Genes containing one or more binding sites for UniProt:Q9Y6X0 (SETBP1) in their promoter regions (TSS -1000,+100 bp)		GTRD	GTRD Binding Parameter: -1000, +100	NA	https://www.gsea-msigdb.org/gsea/msigdb/cards/SETBP1_TARGET_GENES.html		Tbio	Other	0.0393292
LSM 4.00	NA;	Human	Genes containing one or more binding sites for UniProt:Q9Y6X0 (SETBP1) in their promoter regions (TSS -1000,+100 bp)		GTRD	GTRD Binding Parameter: -1000, +100	NA	https://www.gsea-msigdb.org/gsea/msigdb/cards/SETBP1_TARGET_GENES.html
LYRM5	NA;	Human	Genes containing one or more binding sites for UniProt:Q9Y6X0 (SETBP1) in their promoter regions (TSS -1000,+100 bp)		GTRD	GTRD Binding Parameter: -1000, +100	NA	https://www.gsea-msigdb.org/gsea/msigdb/cards/SETBP1_TARGET_GENES.html
MCM8-AS1	NA;	Human	Genes containing one or more binding sites for UniProt:Q9Y6X0 (SETBP1) in their promoter regions (TSS -1000,+100 bp)		GTRD	GTRD Binding Parameter: -1000, +100	NA	https://www.gsea-msigdb.org/gsea/msigdb/cards/SETBP1_TARGET_GENES.html
MCTS2P	NA;	Human	Genes containing one or more binding sites for UniProt:Q9Y6X0 (SETBP1) in their promoter regions (TSS -1000,+100 bp)		GTRD	GTRD Binding Parameter: -1000, +100	NA	https://www.gsea-msigdb.org/gsea/msigdb/cards/SETBP1_TARGET_GENES.html
MIR4461	NA;	Human	Genes containing one or more binding sites for UniProt:Q9Y6X0 (SETBP1) in their promoter regions (TSS -1000,+100 bp)		GTRD	GTRD Binding Parameter: -1000, +100	NA	https://www.gsea-msigdb.org/gsea/msigdb/cards/SETBP1_TARGET_GENES.html
MT-RNR1	NA; A0A0C5B5G6	Human	Genes containing one or more binding sites for UniProt:Q9Y6X0 (SETBP1) in their promoter regions (TSS -1000,+100 bp)	Downregulation	GTRD	GTRD Binding Parameter: -1000, +100	NA	https://www.gsea-msigdb.org/gsea/msigdb/cards/SETBP1_TARGET_GENES.html	Downregulation - Whitlock paper https://pmc.ncbi.nlm.nih.gov/articles/PMC10760659/;	Tbio	Other
MT-TE	NA;	Human	Genes containing one or more binding sites for UniProt:Q9Y6X0 (SETBP1) in their promoter regions (TSS -1000,+100 bp)		GTRD	GTRD Binding Parameter: -1000, +100	NA	https://www.gsea-msigdb.org/gsea/msigdb/cards/SETBP1_TARGET_GENES.html
MT-TF	NA;	Human	Genes containing one or more binding sites for UniProt:Q9Y6X0 (SETBP1) in their promoter regions (TSS -1000,+100 bp)	Downregulation	GTRD	GTRD Binding Parameter: -1000, +100	NA	https://www.gsea-msigdb.org/gsea/msigdb/cards/SETBP1_TARGET_GENES.html	Downregulation - Whitlock paper https://pmc.ncbi.nlm.nih.gov/articles/PMC10760659/;
MT-TL1	NA;	Human	Genes containing one or more binding sites for UniProt:Q9Y6X0 (SETBP1) in their promoter regions (TSS -1000,+100 bp)		GTRD	GTRD Binding Parameter: -1000, +100	NA	https://www.gsea-msigdb.org/gsea/msigdb/cards/SETBP1_TARGET_GENES.html
MT-TP	NA;	Human	Genes containing one or more binding sites for UniProt:Q9Y6X0 (SETBP1) in their promoter regions (TSS -1000,+100 bp)		GTRD	GTRD Binding Parameter: -1000, +100	NA	https://www.gsea-msigdb.org/gsea/msigdb/cards/SETBP1_TARGET_GENES.html
MT-TT	NA;	Human	Genes containing one or more binding sites for UniProt:Q9Y6X0 (SETBP1) in their promoter regions (TSS -1000,+100 bp)		GTRD	GTRD Binding Parameter: -1000, +100	NA	https://www.gsea-msigdb.org/gsea/msigdb/cards/SETBP1_TARGET_GENES.html
MTCO3P12	NA;	Human	Genes containing one or more binding sites for UniProt:Q9Y6X0 (SETBP1) in their promoter regions (TSS -1000,+100 bp)		GTRD	GTRD Binding Parameter: -1000, +100	NA	https://www.gsea-msigdb.org/gsea/msigdb/cards/SETBP1_TARGET_GENES.html
MTND5P11	NA;	Human	Genes containing one or more binding sites for UniProt:Q9Y6X0 (SETBP1) in their promoter regions (TSS -1000,+100 bp)		GTRD	GTRD Binding Parameter: -1000, +100	NA	https://www.gsea-msigdb.org/gsea/msigdb/cards/SETBP1_TARGET_GENES.html
NARFL	NA;	Human	Genes containing one or more binding sites for UniProt:Q9Y6X0 (SETBP1) in their promoter regions (TSS -1000,+100 bp)		GTRD	GTRD Binding Parameter: -1000, +100	NA	https://www.gsea-msigdb.org/gsea/msigdb/cards/SETBP1_TARGET_GENES.html
NBR2	NA;	Human	Genes containing one or more binding sites for UniProt:Q9Y6X0 (SETBP1) in their promoter regions (TSS -1000,+100 bp)		GTRD	GTRD Binding Parameter: -1000, +100	NA	https://www.gsea-msigdb.org/gsea/msigdb/cards/SETBP1_TARGET_GENES.html
NDFIP2-AS1	NA;	Human	Genes containing one or more binding sites for UniProt:Q9Y6X0 (SETBP1) in their promoter regions (TSS -1000,+100 bp)		GTRD	GTRD Binding Parameter: -1000, +100	NA	https://www.gsea-msigdb.org/gsea/msigdb/cards/SETBP1_TARGET_GENES.html
O35381	NA;	Mouse	Protein interaction				NA	17557114 IM-9565 mint:MINT-5225803
P06821	NA;	Human	Protein interaction				NA	IM-13585 20064372	Interaction Type: physical association; confidence value: 0.37;
P0DOF2	NA;	Human	Protein interaction				NA	IM-27674 33208464	Interaction Type: physical association; confidence value: 0.35;
P0DOF5	NA;	Human	Protein interaction				NA	IM-13585 20064372	Interaction Type: physical association; confidence value: 0.37;
P53	NA;	Human		Inhibits			NA	PMID: 34193871	"Mechanistically, we demonstrate that high SETBP1 levels inhibit P53 function through the stabilization of SET, which in turn hinders P53 acetylation." https://pubmed.ncbi.nlm.nih.gov/34193871/;
PARGP1	NA;	Human	Genes containing one or more binding sites for UniProt:Q9Y6X0 (SETBP1) in their promoter regions (TSS -1000,+100 bp)		GTRD	GTRD Binding Parameter: -1000, +100	NA	https://www.gsea-msigdb.org/gsea/msigdb/cards/SETBP1_TARGET_GENES.html
PP2A	NA;		Protein interaction	Repression			NA	https://doi.org/10.1093/hmg/ddaf003 , PMID: 11231286 , https://doi.org/10.1182/blood-2009-06-227363	SETBP1 inhibits PP2A activity in non-CNS cancer cells; PP2A is involved in the AKT cascade, which is known to drive cell proliferation. PP2A targets FOXO3A and B-Catenin;
PTEGER2	NA;	Human		Repression	TRRUST; CollecTRI	PMID: 18419541 is about Staphylococcus aureus enterotoxin B (SEB) -- likely confused with previous gene alias "SEB" for SETBP1 (other PMID is for TRRUST, which only cites the first as evidence)	NA	PMID: 18419541; PMID: 29087512	Named target - https://edgar.biocomp.unibo.it/cgi-bin/gene_disease_db/gene.py?gene=SETBP1; Detection method: inferred by curator;
Q7KZS0	NA;	Human	Protein interaction				NA	IM-23318 25416956; 32296183 IM-25472	Interaction Type: physical association; confidence value: 0.56; confidence value: author score=0.67, intact-miscore=0.56;
Q9P1C9	NA;	Human	Protein interaction				NA	IM-23318 25416956	Interaction Type: physical association; confidence value: 0.56;
RNF139-AS1	NA;	Human	Genes containing one or more binding sites for UniProt:Q9Y6X0 (SETBP1) in their promoter regions (TSS -1000,+100 bp)		GTRD	GTRD Binding Parameter: -1000, +100	NA	https://www.gsea-msigdb.org/gsea/msigdb/cards/SETBP1_TARGET_GENES.html
RP1-168L15.5	NA;	Human	Genes containing one or more binding sites for UniProt:Q9Y6X0 (SETBP1) in their promoter regions (TSS -1000,+100 bp)		GTRD	GTRD Binding Parameter: -1000, +100	NA	https://www.gsea-msigdb.org/gsea/msigdb/cards/SETBP1_TARGET_GENES.html
RP11-16B13.1	NA;	Human	Genes containing one or more binding sites for UniProt:Q9Y6X0 (SETBP1) in their promoter regions (TSS -1000,+100 bp)		GTRD	GTRD Binding Parameter: -1000, +100	NA	https://www.gsea-msigdb.org/gsea/msigdb/cards/SETBP1_TARGET_GENES.html
RP11-235C23.5	NA;	Human	Genes containing one or more binding sites for UniProt:Q9Y6X0 (SETBP1) in their promoter regions (TSS -1000,+100 bp)		GTRD	GTRD Binding Parameter: -1000, +100	NA	https://www.gsea-msigdb.org/gsea/msigdb/cards/SETBP1_TARGET_GENES.html
RP11-242D8.1	NA;	Human	Genes containing one or more binding sites for UniProt:Q9Y6X0 (SETBP1) in their promoter regions (TSS -1000,+100 bp)		GTRD	GTRD Binding Parameter: -1000, +100	NA	https://www.gsea-msigdb.org/gsea/msigdb/cards/SETBP1_TARGET_GENES.html
RP11-242D8.3	NA;	Human	Genes containing one or more binding sites for UniProt:Q9Y6X0 (SETBP1) in their promoter regions (TSS -1000,+100 bp)		GTRD	GTRD Binding Parameter: -1000, +100	NA	https://www.gsea-msigdb.org/gsea/msigdb/cards/SETBP1_TARGET_GENES.html
RP11-252A24.2	NA;	Human	Genes containing one or more binding sites for UniProt:Q9Y6X0 (SETBP1) in their promoter regions (TSS -1000,+100 bp)		GTRD	GTRD Binding Parameter: -1000, +100	NA	https://www.gsea-msigdb.org/gsea/msigdb/cards/SETBP1_TARGET_GENES.html
RP11-277P12.6	NA;	Human	Genes containing one or more binding sites for UniProt:Q9Y6X0 (SETBP1) in their promoter regions (TSS -1000,+100 bp)		GTRD	GTRD Binding Parameter: -1000, +100	NA	https://www.gsea-msigdb.org/gsea/msigdb/cards/SETBP1_TARGET_GENES.html
RP11-421L21.3	NA;	Human	Genes containing one or more binding sites for UniProt:Q9Y6X0 (SETBP1) in their promoter regions (TSS -1000,+100 bp)		GTRD	GTRD Binding Parameter: -1000, +100	NA	https://www.gsea-msigdb.org/gsea/msigdb/cards/SETBP1_TARGET_GENES.html
RP11-472I20.4	NA;	Human	Genes containing one or more binding sites for UniProt:Q9Y6X0 (SETBP1) in their promoter regions (TSS -1000,+100 bp)		GTRD	GTRD Binding Parameter: -1000, +100	NA	https://www.gsea-msigdb.org/gsea/msigdb/cards/SETBP1_TARGET_GENES.html
RP11-539L10.3	NA;	Human	Genes containing one or more binding sites for UniProt:Q9Y6X0 (SETBP1) in their promoter regions (TSS -1000,+100 bp)		GTRD	GTRD Binding Parameter: -1000, +100	NA	https://www.gsea-msigdb.org/gsea/msigdb/cards/SETBP1_TARGET_GENES.html
RP11-646I6.5	NA;	Human	Genes containing one or more binding sites for UniProt:Q9Y6X0 (SETBP1) in their promoter regions (TSS -1000,+100 bp)		GTRD	GTRD Binding Parameter: -1000, +100	NA	https://www.gsea-msigdb.org/gsea/msigdb/cards/SETBP1_TARGET_GENES.html
RP11-680H20.2	NA;	Human	Genes containing one or more binding sites for UniProt:Q9Y6X0 (SETBP1) in their promoter regions (TSS -1000,+100 bp)		GTRD	GTRD Binding Parameter: -1000, +100	NA	https://www.gsea-msigdb.org/gsea/msigdb/cards/SETBP1_TARGET_GENES.html
RP11-73M18.2	NA;	Human	Genes containing one or more binding sites for UniProt:Q9Y6X0 (SETBP1) in their promoter regions (TSS -1000,+100 bp)		GTRD	GTRD Binding Parameter: -1000, +100	NA	https://www.gsea-msigdb.org/gsea/msigdb/cards/SETBP1_TARGET_GENES.html
RP11-773H22.4	NA;	Human	Genes containing one or more binding sites for UniProt:Q9Y6X0 (SETBP1) in their promoter regions (TSS -1000,+100 bp)		GTRD	GTRD Binding Parameter: -1000, +100	NA	https://www.gsea-msigdb.org/gsea/msigdb/cards/SETBP1_TARGET_GENES.html
RP5-1024G6.7	NA;	Human	Genes containing one or more binding sites for UniProt:Q9Y6X0 (SETBP1) in their promoter regions (TSS -1000,+100 bp)		GTRD	GTRD Binding Parameter: -1000, +100	NA	https://www.gsea-msigdb.org/gsea/msigdb/cards/SETBP1_TARGET_GENES.html
RP5-1103G7.10	NA;	Human	Genes containing one or more binding sites for UniProt:Q9Y6X0 (SETBP1) in their promoter regions (TSS -1000,+100 bp)		GTRD	GTRD Binding Parameter: -1000, +100	NA	https://www.gsea-msigdb.org/gsea/msigdb/cards/SETBP1_TARGET_GENES.html
RP5-857K21.4	NA;	Human	Genes containing one or more binding sites for UniProt:Q9Y6X0 (SETBP1) in their promoter regions (TSS -1000,+100 bp)		GTRD	GTRD Binding Parameter: -1000, +100	NA	https://www.gsea-msigdb.org/gsea/msigdb/cards/SETBP1_TARGET_GENES.html
RP5-912I13.2	NA;	Human	Genes containing one or more binding sites for UniProt:Q9Y6X0 (SETBP1) in their promoter regions (TSS -1000,+100 bp)		GTRD	GTRD Binding Parameter: -1000, +100	NA	https://www.gsea-msigdb.org/gsea/msigdb/cards/SETBP1_TARGET_GENES.html
2026-09-15	NA;	Human	Genes containing one or more binding sites for UniProt:Q9Y6X0 (SETBP1) in their promoter regions (TSS -1000,+100 bp)		GTRD	GTRD Binding Parameter: -1000, +100	NA	https://www.gsea-msigdb.org/gsea/msigdb/cards/SETBP1_TARGET_GENES.html
SNORD13	NA;	Human	Genes containing one or more binding sites for UniProt:Q9Y6X0 (SETBP1) in their promoter regions (TSS -1000,+100 bp)		GTRD	GTRD Binding Parameter: -1000, +100	NA	https://www.gsea-msigdb.org/gsea/msigdb/cards/SETBP1_TARGET_GENES.html
SOX2-OT	NA;	Human	Genes containing one or more binding sites for UniProt:Q9Y6X0 (SETBP1) in their promoter regions (TSS -1000,+100 bp)		GTRD	GTRD Binding Parameter: -1000, +100	NA	https://www.gsea-msigdb.org/gsea/msigdb/cards/SETBP1_TARGET_GENES.html
SUGT1P	NA;	Human	Genes containing one or more binding sites for UniProt:Q9Y6X0 (SETBP1) in their promoter regions (TSS -1000,+100 bp)		GTRD	GTRD Binding Parameter: -1000, +100	NA	https://www.gsea-msigdb.org/gsea/msigdb/cards/SETBP1_TARGET_GENES.html
XXbac-B444P24.14	NA;	Human	Genes containing one or more binding sites for UniProt:Q9Y6X0 (SETBP1) in their promoter regions (TSS -1000,+100 bp)		GTRD	GTRD Binding Parameter: -1000, +100	NA	https://www.gsea-msigdb.org/gsea/msigdb/cards/SETBP1_TARGET_GENES.html
ZEB1-AS1	NA;	Human	Genes containing one or more binding sites for UniProt:Q9Y6X0 (SETBP1) in their promoter regions (TSS -1000,+100 bp)		GTRD	GTRD Binding Parameter: -1000, +100	NA	https://www.gsea-msigdb.org/gsea/msigdb/cards/SETBP1_TARGET_GENES.html
