## Additional file 6 for "Intersection of Regulatory Analysis and Signature Reversion Uncovers Therapeutic Drugs and Targets for *SETBP1*-HD"

### Sheet: full_drug_safety_anno_table
pert	pert_iname	cell	WTCS	WTCS_Pval	WTCS_FDR	NCS	NCSct	N_upset	N_downset	canonical_smiles	inchi_key	target	MOA	chembl_id	molregno	PubChem_ID	DrugBank_ID	max_phase	NameAliasMer	mergeMOA	mergeTargets	Ntar	Target_pathway	drug_top_WTCS	n	SETBP1_Target	DailyMed ID	BBW	Pediatric	Pregnancy	Lact	Ph kin	BBB
BRD-K63675182	triflupromazine	NPC	-0.359554	2.78953e-05	0.0046983	-1.53101	0	100	91	CN(C)CCCN1c2ccccc2Sc2ccc(cc12)C(F)(F)F	XSCGXQMFQXDFCW-UHFFFAOYSA-N	DRD2; HTR2B	Dopamine receptor antagonist	CHEMBL570	16584	5568	DB00508	4	triflupromazine	Dopamine receptor antagonist; Dopamine D2 receptor antagonist	DRD2; HTR2B; CHRM1; CHRNA7; DRD1	5	ADORA2B mediated anti-inflammatory cytokines production; Acetylcholine binding and downstream events; Amine ligand-binding receptors; Anti-inflammatory response favouring Leishmania parasite infection; Class A/1 (Rhodopsin-like receptors); Disease; Dopamine receptors; G alpha (q) signalling events; G alpha (s) signalling events; GPCR downstream signalling; GPCR ligand binding; Highly calcium permeable postsynaptic nicotinic acetylcholine receptors; Infectious disease; Leishmania infection; Leishmania parasite growth and survival; Muscarinic acetylcholine receptors; Neuronal System; Neurotransmitter receptors and postsynaptic signal transmission; Postsynaptic nicotinic acetylcholine receptors; Serotonin receptors; Signal Transduction; Signaling by GPCR; Transmission across Chemical Synapses	-0.359554	1	FALSE	NA	NA	NA	NA	NA	NA	NA
BRD-K02637541	celecoxib	NPC	-0.33489	3.90578e-05	0.0046983	-1.42599	0	100	91	Cc1ccc(cc1)-c1cc(nn1-c1ccc(cc1)S(N)(=O)=O)C(F)(F)F	RZEKVGVHFLEQIL-UHFFFAOYSA-N	PTGS2	Cyclooxygenase inhibitor	CHEMBL118	18694	2662	DB00482	4	celecoxib	Cyclooxygenase inhibitor; Cyclooxygenase-2 inhibitor	PTGS2; ABCB1; ABCB5; ABCG2; CA12; CA3; CASP3; CASP9; CYP2C9; LTF; PCNA; TF; VEGFA	13	ABC-family proteins mediated transport; AKT phosphorylates targets in the cytosol; Abacavir transmembrane transport; Abacavir transport and metabolism; Activation of caspases through apoptosome-mediated cleavage; Amyloid fiber formation; Antimicrobial peptides; Apoptosis; Apoptosis induced DNA fragmentation; Apoptotic cleavage of cell adhesion proteins; Apoptotic cleavage of cellular proteins; Apoptotic execution phase; Apoptotic factor-mediated response; Arachidonic acid metabolism; Base Excision Repair; Biological oxidations; Biosynthesis of DHA-derived SPMs; Biosynthesis of DPA-derived SPMs; Biosynthesis of DPAn-3 SPMs; Biosynthesis of EPA-derived SPMs; Biosynthesis of electrophilic œâ-3 PUFA oxo-derivatives; Biosynthesis of maresin-like SPMs; Biosynthesis of maresins; Biosynthesis of specialized proresolving mediators (SPMs); CYP2E1 reactions; Cargo recognition for clathrin-mediated endocytosis; Caspase activation via Dependence Receptors in the absence of ligand; Caspase activation via extrinsic apoptotic signalling pathway; Caspase-mediated cleavage of cytoskeletal proteins; Cell Cycle; Cell Cycle, Mitotic; Cell death signalling via NRAGE, NRIF and NADE; Cellular response to hypoxia; Cellular responses to stimuli; Cellular responses to stress; Chromosome Maintenance; Clathrin-mediated endocytosis; Constitutive Signaling by AKT1 E17K in Cancer; Cytochrome P450 - arranged by substrate type; Cytochrome c-mediated apoptotic response; Cytokine Signaling in Immune system; DNA Damage Bypass; DNA Double-Strand Break Repair; DNA Repair; DNA Replication; DNA strand elongation; Death Receptor Signalling; Degradation of the extracellular matrix; Disease; Diseases of signal transduction by growth factor receptors and second messengers; Dual Incision in GG-NER; Dual incision in TC-NER; E3 ubiquitin ligases ubiquitinate target proteins; Extension of Telomeres; Extracellular matrix organization; Fatty acid metabolism; Formation of apoptosome; G0 and Early G1; G1/S Transition; G1/S-Specific Transcription; Gap-filling DNA repair synthesis and ligation in GG-NER; Gap-filling DNA repair synthesis and ligation in TC-NER; Gene expression (Transcription); Generic Transcription Pathway; Global Genome Nucleotide Excision Repair (GG-NER); HDR through Homologous Recombination (HRR); HDR through Homologous Recombination (HRR) or Single Strand Annealing (SSA); Heme biosynthesis; Heme degradation; Hemostasis; Homology Directed Repair; Immune System; Infection with Mycobacterium tuberculosis; Infectious disease; Innate Immune System; Interleukin-10 signaling; Interleukin-4 and Interleukin-13 signaling; Intracellular signaling by second messengers; Intrinsic Pathway for Apoptosis; Iron uptake and transport; Lagging Strand Synthesis; Latent infection - Other responses of Mtb to phagocytosis; Leading Strand Synthesis; Membrane Trafficking; Metabolism; Metabolism of lipids; Metabolism of porphyrins; Metabolism of proteins; Metabolism of vitamins and cofactors; Metabolism of water-soluble vitamins and cofactors; Metal sequestration by antimicrobial proteins; Mismatch Repair; Mismatch repair (MMR) directed by MSH2:MSH3 (MutSbeta); Mismatch repair (MMR) directed by MSH2:MSH6 (MutSalpha); Mitotic G1 phase and G1/S transition; Mtb iron assimilation by chelation; NADE modulates death signalling; NGF-stimulated transcription; NOD1/2 Signaling Pathway; Neutrophil degranulation; Nicotinamide salvaging; Nicotinate metabolism; Nuclear Events (kinase and transcription factor activation); Nucleotide Excision Repair; Nucleotide-binding domain, leucine rich repeat containing receptor (NLR) signaling pathways; Other interleukin signaling; PCNA-Dependent Long Patch Base Excision Repair; PI3K/AKT Signaling in Cancer; PIP3 activates AKT signaling; Phase I - Functionalization of compounds; Platelet activation, signaling and aggregation; Platelet degranulation; Polymerase switching; Polymerase switching on the C-strand of the telomere; Post-translational protein modification; Post-translational protein phosphorylation; Potential therapeutics for SARS; Processive synthesis on the C-strand of the telomere; Processive synthesis on the lagging strand; Programmed Cell Death; Protein ubiquitination; Pyroptosis; RNA Polymerase II Transcription; Recognition of DNA damage by PCNA-containing replication complex; Regulated Necrosis; Regulation of Insulin-like Growth Factor (IGF) transport and uptake by Insulin-like Growth Factor Binding Proteins (IGFBPs); Regulation of gene expression by Hypoxia-inducible Factor; Regulation of the apoptosome activity; Removal of the Flap Intermediate; Removal of the Flap Intermediate from the C-strand; Resolution of AP sites via the multiple-nucleotide patch replacement pathway; Resolution of Abasic Sites (AP sites); Response to elevated platelet cytosolic Ca2+; Reversible hydration of carbon dioxide; S Phase; SARS-CoV Infections; SMAC (DIABLO) binds to IAPs; SMAC(DIABLO)-mediated dissociation of IAP:caspase complexes; SMAC, XIAP-regulated apoptotic response; SUMO E3 ligases SUMOylate target proteins; SUMOylation; SUMOylation of DNA replication proteins; Signal Transduction; Signaling by Hippo; Signaling by Interleukins; Signaling by NTRK1 (TRKA); Signaling by NTRKs; Signaling by Receptor Tyrosine Kinases; Signaling by VEGF; Stimulation of the cell death response by PAK-2p34; Synthesis of (16-20)-hydroxyeicosatetraenoic acids (HETE); Synthesis of 15-eicosatetraenoic acid derivatives; Synthesis of DNA; Synthesis of Prostaglandins (PG) and Thromboxanes (TX); Synthesis of epoxy (EET) and dihydroxyeicosatrienoic acids (DHET); TFAP2 (AP-2) family regulates transcription of growth factors and their receptors; TP53 Regulates Transcription of Cell Cycle Genes; TP53 Regulates Transcription of Genes Involved in G2 Cell Cycle Arrest; Telomere C-strand (Lagging Strand) Synthesis; Telomere Maintenance; Termination of translesion DNA synthesis; Transcription of E2F targets under negative control by DREAM complex; Transcription-Coupled Nucleotide Excision Repair (TC-NER); Transcriptional Regulation by TP53; Transcriptional regulation by the AP-2 (TFAP2) family of transcription factors; Transferrin endocytosis and recycling; Translesion Synthesis by POLH; Translesion synthesis by POLI; Translesion synthesis by POLK; Translesion synthesis by REV1; Translesion synthesis by Y family DNA polymerases bypasses lesions on DNA template; Transport of small molecules; VEGF binds to VEGFR leading to receptor dimerization; VEGF ligand-receptor interactions; VEGFA-VEGFR2 Pathway; VEGFR2 mediated cell proliferation; Vesicle-mediated transport; Xenobiotics; p75 NTR receptor-mediated signalling	-0.33489	1	TRUE	3a1eadd5-c0a7-473e-bde0-6b9450d11c95	Not found	Celecoxib is approved for relief of the signs and symptoms of Juvenile Rheumatoid Arthritis in patients 2 years and older. Safety and efficacy have not been studied beyond six months in children. The long-term cardiovascular toxicity in children exposed to celecoxib has not been evaluated and it is unknown if long-term risks may be similar to that seen in adults exposed to celecoxib or other COX-2 selective and non-selective NSAIDs [see Boxed Warning, Warnings and Precautions (5.5), and Clinical Studies (14.3)] . The use of celecoxib in patients 2 years to 17 years of age with pauciarticular, polyarticular course JRA or in patients with systemic onset JRA was studied in a 12-week, double-blind, active controlled, pharmacokinetic, safety and efficacy study, with a 12-week open-label extension. Celecoxib has not been studied in patients under the age of 2 years, in patients with body weight less than 10 kg (22 lbs), and in patients with active systemic features. Patients with systemic onset JRA (without active systemic features) appear to be at risk for the development of abnormal coagulation laboratory tests. In some patients with systemic onset JRA, both celecoxib and naproxen were associated with mild prolongation of activated partial thromboplastin time (APTT) but not prothrombin time (PT). When NSAIDs including celecoxib are used in patients with systemic onset JRA, monitor patients for signs and symptoms of abnormal clotting or bleeding, due to the risk of disseminated intravascular coagulation. Patients with systemic onset JRA should be monitored for the development of abnormal coagulation tests [ see Dosage and Administration (2.4), Warnings and Precautions (5.15), Adverse Reactions (6.1), Animal Toxicology (13.2), Clinical Studies (14.3)]. Alternative therapies for treatment of JRA should be considered in pediatric patients identified to be CYP2C9 poor metabolizers [ see Poor Metabolizers of CYP2C9 Substrates (8.8)] .	Risk Summary Use of NSAIDs, including celecoxib, can cause premature closure of the fetal ductus arteriosus and fetal renal dysfunction leading to oligohydramnios and, in some cases, neonatal renal impairment. Because of these risks, limit dose and duration of celecoxib use between about 20 and 30 weeks of gestation and avoid celecoxib use at about 30 weeks of gestation and later in pregnancy ( see Clinical Considerations, Data ). Premature Closure of Fetal Ductus Arteriosus Use of NSAIDs, including celecoxib, at about 30 weeks gestation or later in pregnancy increases the risk of premature closure of the fetal ductus arteriosus. Oligohydramnios/Neonatal Renal Impairment Use of NSAIDs at about 20 weeks gestation or later in pregnancy has been associated with cases of fetal renal dysfunction leading to oligohydramnios, and in some cases, neonatal renal impairment. Data from observational studies regarding other potential embryofetal risks of NSAID use in women in the first or second trimesters of pregnancy are inconclusive. In animal reproduction studies, embryo-fetal deaths and an increase in diaphragmatic hernias were observed in rats administered celecoxib daily during the period of organogenesis at oral doses approximately 6 times the maximum recommended human dose (MRHD) of 200 mg twice daily. In addition, structural abnormalities (e.g., septal defects, ribs fused, sternebrae fused and sternebrae misshapen) were observed in rabbits given daily oral doses of celecoxib during the period of organogenesis at approximately 2 times the MRHD (see Data). Based on animal data, prostaglandins have been shown to have an important role in endometrial vascular permeability, blastocyst implantation, and decidualization. In animal studies, administration of prostaglandin synthesis inhibitors such as celecoxib, resulted in increased pre- and post-implantation loss. Prostaglandins also have been shown to have an important role in fetal kidney development. In published animal studies, prostaglandin synthesis inhibitors have been reported to impair kidney development when administered at clinically relevant doses. The estimated background risk of major birth defects and miscarriage for the indicated population is unknown. All pregnancies have a background risk of birth defect, loss, or other adverse outcomes. In the U.S. general population, the estimated background risk of major birth defects and miscarriage in clinically recognized pregnancies is 2% to 4% and 15% to 20%, respectively. Clinical Considerations Fetal/Neonatal Adverse Reactions Premature Closure of Fetal Ductus Arteriosus: Avoid use of NSAIDs in women at about 30 weeks gestation and later in pregnancy, because NSAIDs, including celecoxib, can cause premature closure of the fetal ductus arteriosus (see Data). Oligohydramnios/Neonatal Renal Impairment: If an NSAID is necessary at about 20 weeks gestation or later in pregnancy, limit the use to the lowest effective dose and shortest duration possible. If celecoxib treatment extends beyond 48 hours, consider monitoring with ultrasound for oligohydramnios. If oligohydramnios occurs, discontinue celecoxib and follow up according to clinical practice ( see Data ). Labor or Delivery There are no studies on the effects of celecoxib during labor or delivery. In animal studies, NSAIDs, including celecoxib, inhibit prostaglandin synthesis, cause delayed parturition, and increase the incidence of stillbirth. Data Human Data The available data do not establish the presence or absence of developmental toxicity related to the use of celecoxib. Premature Closure of Fetal Ductus Arteriosus: Published literature reports that the use of NSAIDs at about 30 weeks of gestation and later in pregnancy may cause premature closure of the fetal ductus arteriosus. Oligohydramnios/Neonatal Renal Impairment: Published studies and postmarketing reports describe maternal NSAID use at about 20 weeks gestation or later in pregnancy associated with fetal renal dysfunction leading to oligohydramnios, and in some cases, neonatal renal impairment. These adverse outcomes are seen, on average, after days to weeks of treatment, although oligohydramnios has been infrequently reported as soon as 48 hours after NSAID initiation. In many cases, but not all, the decrease in amniotic fluid was transient and reversible with cessation of the drug. There have been a limited number of case reports of maternal NSAID use and neonatal renal dysfunction without oligohydramnios, some of which were irreversible. Some cases of neonatal renal dysfunction required treatment with invasive procedures, such as exchange transfusion or dialysis. Methodological limitations of these postmarketing studies and reports include lack of a control group; limited information regarding dose, duration, and timing of drug exposure; and concomitant use of other medications. These limitations preclude establishing a reliable estimate of the risk of adverse fetal and neonatal outcomes with maternal NSAID use. Because the published safety data on neonatal outcomes involved mostly preterm infants, the generalizability of certain reported risks to the full-term infant exposed to NSAIDs through maternal use is uncertain. Animal Data Celecoxib at oral doses ‚â•150 mg/kg/day (approximately 2 times the human exposure at 200 mg twice daily as measured by AUC 0-24 ), caused an increased incidence of ventricular septal defects, a rare event, and fetal alterations, such as ribs fused, sternebrae fused and sternebrae misshapen when rabbits were treated throughout organogenesis. A dose-dependent increase in diaphragmatic hernias was observed when rats were given celecoxib at oral doses ‚â•30 mg/kg/day (approximately 6 times human exposure based on the AUC 0-24 at 200 mg twice daily for RA) throughout organogenesis. In rats, exposure to celecoxib during early embryonic development resulted in pre-implantation and post-implantation losses at oral doses ‚â•50 mg/kg/day (approximately 6 times human exposure based on the AUC 0-24 at 200 mg twice daily for RA). Celecoxib produced no evidence of delayed labor or parturition at oral doses up to 100 mg/kg in rats (approximately 7-fold human exposure as measured by the AUC 0-24 at 200 mg twice daily). The effects of celecoxib on labor and delivery in pregnant women are unknown.	Risk Summary Limited data from 3 published reports that included a total of 12 breastfeeding women showed low levels of celecoxib in breast milk. The calculated average daily infant dose was 10 to 40 mcg/kg/day, less than 1% of the weight-based therapeutic dose for a two-year old-child. A report of two breastfed infants 17 and 22 months of age did not show any adverse events. Caution should be exercised when celecoxib is administered to a nursing woman. The developmental and health benefits of breastfeeding should be considered along with the mother‚Äôs clinical need for celecoxib and any potential adverse effects on the breastfed infant from the celecoxib or from the underlying maternal condition.	Celecoxib exhibits dose-proportional increase in exposure after oral administration up to 200 mg twice daily and less than proportional increase at higher doses. It has extensive distribution and high protein binding. It is primarily metabolized by CYP2C9 with a half-life of approximately 11 hours. Absorption Peak plasma levels of celecoxib occur approximately 3 hours after an oral dose. Under fasting conditions, both peak plasma levels (C max ) and area under the curve (AUC) are roughly dose-proportional up to 200 mg twice daily; at higher doses there are less than proportional increases in C max and AUC (see Food Effects) . Absolute bioavailability studies have not been conducted. With multiple dosing, steady-state conditions are reached on or before Day 5. The pharmacokinetic parameters of celecoxib in a group of healthy subjects are shown in Table 4. Table 4: Summary of Single Dose (200 mg) Disposition Kinetics of Celecoxib in Healthy Subjects 1 Mean (%CV) PK Parameter Values C max , ng/mL T max , hr Effective t 1/2 , hr V ss /F, L CL/F, L/hr 705 (38) 2.8 (37) 11.2 (31) 429 (34) 27.7 (28) 1 Subjects under fasting conditions (n=36, 19 to 52 yrs.) Food Effects When celecoxib capsules were taken with a high fat meal, peak plasma levels were delayed for about 1 to 2 hours with an increase in total absorption (AUC) of 10% to 20%. Under fasting conditions, at doses above 200 mg, there is less than a proportional increase in C max and AUC, which is thought to be due to the low solubility of the drug in aqueous media. Coadministration of celecoxib with an aluminum- and magnesium-containing antacids resulted in a reduction in plasma celecoxib concentrations with a decrease of 37% in C max and 10% in AUC. Celecoxib, at doses up to 200 mg twice daily, can be administered without regard to timing of meals. Higher doses (400 mg twice daily) should be administered with food to improve absorption. In healthy adult volunteers, the overall systemic exposure (AUC) of celecoxib was equivalent when celecoxib was administered as intact capsule or capsule contents sprinkled on applesauce. There were no significant alterations in C max , T max or t 1/2 after administration of capsule contents on applesauce [see Dosage and Administration (2)] . Distribution In healthy subjects, celecoxib is highly protein bound (~97%) within the clinical dose range. In vitro studies indicate that celecoxib binds primarily to albumin and, to a lesser extent, Œ± 1 -acid glycoprotein. The apparent volume of distribution at steady state (V ss /F) is approximately 400 L, suggesting extensive distribution into the tissues. Celecoxib is not preferentially bound to red blood cells. Elimination Metabolism Celecoxib metabolism is primarily mediated via CYP2C9. Three metabolites, a primary alcohol, the corresponding carboxylic acid and its glucuronide conjugate, have been identified in human plasma. These metabolites are inactive as COX-1 or COX-2 inhibitors. Excretion Celecoxib is eliminated predominantly by hepatic metabolism with little (<3%) unchanged drug recovered in the urine and feces. Following a single oral dose of radiolabeled drug, approximately 57% of the dose was excreted in the feces and 27% was excreted into the urine. The primary metabolite in both urine and feces was the carboxylic acid metabolite (73% of dose) with low amounts of the glucuronide also appearing in the urine. It appears that the low solubility of the drug prolongs the absorption process making terminal half-life (t 1/2 ) determinations more variable. The effective half-life is approximately 11 hours under fasted conditions. The apparent plasma clearance (CL/F) is about 500 mL/min. Specific Populations Geriatric At steady state, elderly subjects (over 65 years old) had a 40% higher C max and a 50% higher AUC compared to the young subjects. In elderly females, celecoxib C max and AUC are higher than those for elderly males, but these increases are predominantly due to lower body weight in elderly females. Dose adjustment in the elderly is not generally necessary. However, for patients of less than 50 kg in body weight, initiate therapy at the lowest recommended dose [see Use in Specific Populations (8.5)] . Pediatric The steady state pharmacokinetics of celecoxib administered as an investigational oral suspension was evaluated in 152 JRA patients 2 years to 17 years of age weighing ‚â•10 kg with pauciarticular or polyarticular course JRA and in patients with systemic onset JRA. Population pharmacokinetic analysis indicated that the oral clearance (unadjusted for body weight) of celecoxib increases less than proportionally to increasing weight, with 10 kg and 25 kg patients predicted to have 40% and 24% lower clearance, respectively, compared with a 70 kg adult RA patient. Twice-daily administration of 50 mg capsules to JRA patients weighing ‚â•12 to ‚â§25 kg and 100 mg capsules to JRA patients weighing >25 kg should achieve plasma concentrations similar to those observed in a clinical trial that demonstrated the non-inferiority of celecoxib to naproxen 7.5 mg/kg twice daily [see Dosage and Administration (2.4)]. Celecoxib has not been studied in JRA patients under the age of 2 years, in patients with body weight less than 10 kg (22 lbs), or beyond 24 weeks. Race Meta-analysis of pharmacokinetic studies has suggested an approximately 40% higher AUC of celecoxib in Blacks compared to Caucasians. The cause and clinical significance of this finding is unknown. Hepatic Impairment A pharmacokinetic study in subjects with mild (Child-Pugh Class A) and moderate (Child-Pugh Class B) hepatic impairment has shown that steady-state celecoxib AUC is increased about 40% and 180%, respectively, above that seen in healthy control subjects. Therefore, the daily recommended dose of celecoxib capsules should be reduced by approximately 50% in patients with moderate (Child-Pugh Class B) hepatic impairment. Patients with severe hepatic impairment (Child-Pugh Class C) have not been studied. The use of celecoxib in patients with severe hepatic impairment is not recommended [see Dosage and Administration (2.7) and Use in Specific Populations (8.6)] . Renal Impairment In a cross-study comparison, celecoxib AUC was approximately 40% lower in patients with chronic renal insufficiency (GFR 35 to 60 mL/min) than that seen in subjects with normal renal function. No significant relationship was found between GFR and celecoxib clearance. Patients with severe renal insufficiency have not been studied. Similar to other NSAIDs, celecoxib is not recommended in patients with severe renal insufficiency [see Warnings and Precautions (5.6)] . Drug Interaction Studies In vitro studies indicate that celecoxib is not an inhibitor of cytochrome P450 2C9, 2C19 or 3A4. In vivo studies have shown the following: Aspirin When NSAIDs were administered with aspirin, the protein binding of NSAIDs were reduced, although the clearance of free NSAID was not altered. The clinical significance of this interaction is not known. See Table 3 for clinically significant drug interactions of NSAIDs with aspirin [see Drug Interactions (7)]. Lithium In a study conducted in healthy subjects, mean steady-state lithium plasma levels increased approximately 17% in subjects receiving lithium 450 mg twice daily with celecoxib 200 mg twice daily as compared to subjects receiving lithium alone [see Drug Interactions (7)] . Fluconazole Concomitant administration of fluconazole at 200 mg once daily resulted in a two-fold increase in celecoxib plasma concentration. This increase is due to the inhibition of celecoxib metabolism via P450 2C9 by fluconazole [see Drug Interactions (7)] . Other Drugs The effects of celecoxib on the pharmacokinetics and/or pharmacodynamics of glyburide, ketoconazole, [see Drug Interactions (7)] , phenytoin, and tolbutamide have been studied in vivo and clinically important interactions have not been found.	Not explicitly detailed
BRD-K93461745	buspirone	NEU	-0.312005	0.000167807	0.00837257	-1.33231	0	100	91	O=C1CC2(CCCC2)CC(=O)N1CCCCN1CCN(CC1)c1ncccn1	QWCRAEMEVRGPNT-UHFFFAOYSA-N	HTR1A	Serotonin receptor agonist	CHEMBL49	3599	2477	DB00490	4	buspirone	Serotonin receptor agonist	HTR1A	1	Amine ligand-binding receptors; Class A/1 (Rhodopsin-like receptors); GPCR ligand binding; Serotonin receptors; Signal Transduction; Signaling by GPCR	-0.312005	3	FALSE	6c6db7a9-a728-406a-81af-edd89e1cc26f	Not found	The safety and effectiveness of buspirone were evaluated in two placebo-controlled 6 week trials involving a total of 559 pediatric patients (ranging from 6 to 17 years of age) with GAD. Doses studied were 7.5 mg to 30 mg b.i.d. (15 to 60 mg/day). There were no significant differences between buspirone and placebo with regard to the symptoms of GAD following doses recommended for the treatment of GAD in adults. Pharmacokinetic studies have shown that, for identical doses, plasma exposure to buspirone and its active metabolite, 1-PP, are equal to or higher in pediatric patients than adults. No unexpected safety findings were associated with buspirone in these trials. There are no long-term safety or efficacy data in this population.	Teratogenic Effects Pregnancy Category B No fertility impairment or fetal damage was observed in reproduction studies performed in rats and rabbits at buspirone doses of approximately 30 times the maximum recommended human dose. In humans, however, adequate and well-controlled studies during pregnancy have not been performed. Because animal reproduction studies are not always predictive of human response, this drug should be used during pregnancy only if clearly needed. Labor and Delivery The effect of buspirone hydrochloride tablets on labor and delivery in women is unknown. No adverse effects were noted in reproduction studies in rats. Nursing Mothers The extent of the excretion in human milk of buspirone or its metabolites is not known. In rats, however, buspirone and its metabolites are excreted in milk. Buspirone hydrochloride tablets administration to nursing women should be avoided if clinically possible.	Not found	The mechanism of action of buspirone is unknown. Buspirone differs from typical benzodiazepine anxiolytics in that it does not exert anticonvulsant or muscle relaxant effects. It also lacks the prominent sedative effect that is associated with more typical anxiolytics. In vitro preclinical studies have shown that buspirone has a high affinity for serotonin (5-HT 1A ) receptors. Buspirone has no significant affinity for benzodiazepine receptors and does not affect GABA binding in vitro or in vivo when tested in preclinical models. Buspirone has moderate affinity for brain D 2 -dopamine receptors. Some studies do suggest that buspirone may have indirect effects on other neurotransmitter systems. Buspirone hydrochloride tablets are rapidly absorbed in man and undergo extensive first-pass metabolism. In a radiolabeled study, unchanged buspirone in the plasma accounted for only about 1% of the radioactivity in the plasma. Following oral administration, plasma concentrations of unchanged buspirone are very low and variable between subjects. Peak plasma levels of 1 ng/mL to 6 ng/mL have been observed 40 to 90 minutes after single oral doses of 20 mg. The single-dose bioavailability of unchanged buspirone when taken as a tablet is on the average about 90% of an equivalent dose of solution, but there is large variability. The effects of food upon the bioavailability of buspirone hydrochloride tablets have been studied in eight subjects. They were given a 20 mg dose with and without food; the area under the plasma concentration-time curve (AUC) and peak plasma concentration (C max ) of unchanged buspirone increased by 84% and 116%, respectively, but the total amount of buspirone immunoreactive material did not change. This suggests that food may decrease the extent of presystemic clearance of buspirone (see DOSAGE AND ADMINISTRATION ). A multiple-dose study conducted in 15 subjects suggests that buspirone has nonlinear pharmacokinetics. Thus, dose increases and repeated dosing may lead to somewhat higher blood levels of unchanged buspirone than would be predicted from results of single-dose studies. An in vitro protein binding study indicated that approximately 86% of buspirone is bound to plasma proteins. It was also observed that aspirin increased the plasma levels of free buspirone by 23%, while flurazepam decreased the plasma levels of free buspirone by 20%. However, it is not known whether these drugs cause similar effects on plasma levels of free buspirone in vivo , or whether such changes, if they do occur, cause clinically significant differences in treatment outcome. An in vitro study indicated that buspirone did not displace highly protein-bound drugs such as phenytoin, warfarin, and propranolol from plasma protein, and that buspirone may displace digoxin. Buspirone is metabolized primarily by oxidation, which in vitro has been shown to be mediated by cytochrome P450 3A4 (CYP3A4) (see PRECAUTIONS, Drug Interactions ). Several hydroxylated derivatives and a pharmacologically active metabolite, 1-pyrimidinylpiperazine (1-PP), are produced. In animal models predictive of anxiolytic potential, 1-PP has about one quarter of the activity of buspirone, but is present in up to 20-fold greater amounts. However, this is probably not important in humans: blood samples from humans chronically exposed to buspirone hydrochloride tablets do not exhibit high levels of 1-PP; mean values are approximately 3 ng/mL and the highest human blood level recorded among 108 chronically dosed patients was 17 ng/mL, less than 1/200th of 1-PP levels found in animals given large doses of buspirone without signs of toxicity. In a single-dose study using 14 C-labeled buspirone, 29% to 63% of the dose was excreted in the urine within 24 hours, primarily as metabolites; fecal excretion accounted for 18% to 38% of the dose. The average elimination half-life of unchanged buspirone after single doses of 10 mg to 40 mg is about 2 to 3 hours.	Not explicitly detailed
BRD-K57080016	selumetinib	HEK293	-0.31161	0.000167807	0.00837257	-1.3051	0	100	91	Cn1cnc2c(F)c(Nc3ccc(Br)cc3Cl)c(cc12)C(=O)NOCCO	CYOHGALHFOKKQC-UHFFFAOYSA-N	MAP2K1	MEK inhibitor	CHEMBL1614701	1037712	10127622	DB11689	4	selumetinib	MEK inhibitor; Dual specificity mitogen-activated protein kinase kinase 1 inhibitor	MAP2K1; MAP2K2	2	Axon guidance; Cytokine Signaling in Immune system; Developmental Biology; Disease; Diseases of signal transduction by growth factor receptors and second messengers; Frs2-mediated activation; Immune System; Infectious disease; Innate Immune System; Interleukin-1 family signaling; Interleukin-1 signaling; Interleukin-17 signaling; L1CAM interactions; MAP kinase activation; MAP2K and MAPK activation; MAP3K8 (TPL2)-dependent MAPK1/3 activation; MAPK family signaling cascades; MAPK1 (ERK2) activation; MAPK1/MAPK3 signaling; MAPK3 (ERK1) activation; MyD88 cascade initiated on plasma membrane; MyD88 dependent cascade initiated on endosome; MyD88-independent TLR4 cascade; MyD88:MAL(TIRAP) cascade initiated on plasma membrane; Negative feedback regulation of MAPK pathway; Negative regulation of MAPK pathway; Nervous system development; Oncogenic MAPK signaling; Paradoxical activation of RAF signaling by kinase inactive BRAF; Prolonged ERK activation events; RAF activation; RAF-independent MAPK1/3 activation; RAF/MAP kinase cascade; Signal Transduction; Signal transduction by L1; Signaling by BRAF and RAF1 fusions; Signaling by Interleukins; Signaling by MAP2K mutants; Signaling by NTRK1 (TRKA); Signaling by NTRKs; Signaling by RAF1 mutants; Signaling by RAS mutants; Signaling by Receptor Tyrosine Kinases; Signaling by high-kinase activity BRAF mutants; Signaling by moderate kinase activity BRAF mutants; Signaling downstream of RAS mutants; Signalling to ERKs; TRAF6 mediated induction of NFkB and MAP kinases upon TLR7/8 or 9 activation; TRIF(TICAM1)-mediated TLR4 signaling; Toll Like Receptor 10 (TLR10) Cascade; Toll Like Receptor 2 (TLR2) Cascade; Toll Like Receptor 3 (TLR3) Cascade; Toll Like Receptor 4 (TLR4) Cascade; Toll Like Receptor 5 (TLR5) Cascade; Toll Like Receptor 7/8 (TLR7/8) Cascade; Toll Like Receptor 9 (TLR9) Cascade; Toll Like Receptor TLR1:TLR2 Cascade; Toll Like Receptor TLR6:TLR2 Cascade; Toll-like Receptor Cascades; Uptake and actions of bacterial toxins; Uptake and function of anthrax toxins	-0.31161	1	FALSE	7d042c61-f28f-4ab5-ab10-d7558c0d49ff	Not found	The safety and effectiveness have been established in pediatric patients 1 year of age and older with NF1 who have inoperable PN and the information on this use is discussed throughout the labeling. The safety and effectiveness of KOSELUGO have not been established in pediatric patients younger than 1 year of age. Animal Toxicity Data In 3-month general toxicology studies, male rats receiving selumetinib at doses ‚â• 10 mg/kg daily (~60-times the human exposure based on AUC at the clinical dose of 25 mg/m 2 twice daily) showed growth plate dysplasia.	Risk Summary Based on findings from animal studies and its mechanism of action [see Clinical Pharmacology (12.1) ] , KOSELUGO can cause fetal harm when administered to a pregnant woman. There are no available data on the use of KOSELUGO in pregnant women to evaluate drug-associated risk. In animal reproduction studies, administration of selumetinib to mice during organogenesis caused reduced fetal weight, adverse structural defects, and effects on embryofetal survival at exposures approximately > 5 times the human exposure at the clinical dose of 25 mg/m 2 twice daily ( see Data ). Advise pregnant women of the potential risk to the fetus. In the U.S. general population, the estimated background risk of major birth defects and miscarriage in clinically recognized pregnancies is 2% to 4% and 15% to 20%, respectively. Data Human Data In KOMET, a first trimester spontaneous abortion was reported in a patient receiving KOSELUGO. Animal Data In embryo-fetal development studies in mice at doses > 2.5 mg/kg twice daily (~5-times the human exposure based on area under the curve [AUC] at the clinical dose of 25 mg/m 2 twice daily), selumetinib caused increases in post-implantation loss, a reduction in mean fetal and litter weights, and an increased occurrence of open eye and cleft palate, but did not induce significant maternal toxicity. Administration of selumetinib to pregnant mice from gestation Day 6 through lactation Day 20 resulted in reduced pup body weights and fewer pups met the pupil constriction criterion on day 21 post-partum. The incidence of malformations (e.g., prematurely open eye(s) and cleft palate) was increased even at the lowest dose of 0.5 mg/kg twice daily (maternal maximal concentration [C max ] of ~0.6 times the human C max at the clinical dose of 25 mg/m 2 twice daily).	Risk Summary There are no data on the presence of selumetinib or its active metabolite in human milk or their effects on the breastfed child or milk production. Selumetinib and its active metabolite were present in the milk of lactating mice ( see Data ). Due to the potential for adverse reactions in a breastfed child, advise women not to breastfeed during treatment with KOSELUGO and for 1 week after the last dose. Data Animal Data Selumetinib and its active metabolite were present in milk from mice dosed with selumetinib throughout gestation and lactation, with a mean plasma/milk ratio of 1.5 in lactating dams dosed at 5 mg/kg twice daily. Administration of selumetinib to dams during gestation and early lactation was associated with adverse events in pups, including reduced growth rates and incidence of malformations [see Use in Specific Populations (8.1) ].	Selumetinib pharmacokinetics were observed at steady state in adult and pediatric patients with NF1 and are presented as mean (CV%) unless otherwise indicated. The maximum plasma concentration (C max ) is 792 (49) ng/mL and systemic exposure (AUC) is 2141 (55) ng‚Ä¢h/mL following KOSELUGO 25 mg/m 2 twice daily. Selumetinib AUC and C max increases in a dose proportional manner over a dose range from 20 mg/m 2 to 30 mg/m 2 (0.8 to 1.2 times the recommended dose). Selumetinib accumulation range is 1.2-1.5 fold following administration of KOSELUGO at 25 mg/m 2 . At the recommended dosage of 25 mg/m 2 of KOSELUGO oral granules (sprinkled on smooth yogurt, smooth fruit sauce, smooth fruit puree, or smooth fruit jam) twice daily in pediatric patients (> 1 year old to < 7 years old), the AUC 0-24h following the first dose of KOSELUGO oral granules was within the range of that in patients administered KOSELUGO capsules. No clinically relevant differences in the pharmacokinetics of selumetinib were observed following administration of a single-dose of either the granule or capsule dosage forms of KOSELUGO at equivalent dosages, under fasted and fed conditions, in healthy adults. Absorption Selumetinib absolute oral bioavailability is 62%. Selumetinib median (min, max) time to maximum plasma concentrations (Tmax) is 1.5 (0.22, 6.0) hours. Effect of Food No clinically significant differences in selumetinib pharmacokinetics were observed following administration of low fat (400-500 calories) or high-fat (800-1000 calories) meal. Distribution Selumetinib apparent volume of distribution across a dose range of 20 mg/m 2 to 30 mg/m 2 (0.8 to 1.2 times the recommended dosage) ranges from 40 L-3710 L (66). The plasma protein binding is 98.4% (primarily albumin). Elimination Selumetinib elimination half-life is 9 (28) hours with an apparent (oral) clearance of 16 (44) L/hr/m 2 . Metabolism Selumetinib is primarily metabolized by CYP3A4 and to a lesser extent by CYP2C19, CYP1A2, CYP2C9, CYP2E1, and CYP3A5. Selumetinib also undergoes glucuronidation by UGT1A1 and UGT1A3. It is estimated that 56% of the observed intrinsic clearance of selumetinib can be attributed to CYP metabolism and about 29% to direct glucuronidation by UGT enzymes. The active metabolite, N desmethyl selumetinib, is generated by CYP2C19 and CYP1A2 with additional contribution by CYP2C9 and CYP2A6, and it is metabolized through the same routes as selumetinib. N-desmethyl selumetinib represents < 10% of selumetinib levels in human plasma, but is approximately 3- to 5- times more potent than the parent compound, contributing to about 21% to 35% of the overall pharmacologic activity. Excretion After a single oral dose of radiolabeled selumetinib 75 mg (1.5-times the recommended dose) to healthy adults, 59% of the dose was recovered in feces (19% as unchanged) and 33% in urine (< 1% as parent). Specific Populations No clinically significant differences in the pharmacokinetics of selumetinib or N-desmethyl selumetinib were observed based on age (1-79 years) race [White (56%), Asian (22%), Black (19%)]. Pediatric Patients No clinically significant differences in the pharmacokinetics of selumetinib or N-desmethyl selumetinib were observed between the pediatric (aged 1 to < 17 years) and adult patients. Patients with Renal Impairment No clinically significant differences in selumetinib exposures were observed in patients with end stage renal disease (CLcr < 15 mL/min) who required dialysis. CLcr was estimated using the Cockroft-Gault formula. Patients with Hepatic Impairment Dose normalized total AUC increased by 1.6-fold in patients with moderate hepatic impairment (Child-Pugh B) and in patients with severe hepatic impairment (Child-Pugh class C). Selumetinib unbound AUC increased by 1.4-fold in patients with moderate hepatic impairment (Child-Pugh B), and 3.2-fold in patients with severe hepatic impairment (Child-Pugh C). Drug Interaction Studies Clinical Studies and Model-Informed Approaches Strong or Moderate CYP3A4 Inhibitors: Selumetinib AUC increased by 1.5-fold and C max by 1.2-fold following concomitant administration of itraconazole (strong CYP3A4 inhibitor). Concomitant use of erythromycin (moderate CYP3A4 inhibitor) is predicted to increase selumetinib AUC by 1.4-fold and C max by 1.2-fold. Fluconazole: Selumetinib AUC increased by 1.5 fold and C max by 1.3 fold following concomitant administration of fluconazole (strong CYP2C19 inhibitor and moderate CYP3A4 inhibitor). Strong or Moderate CYP3A4 Inducers: Selumetinib AUC decreased by 51% and C max by 26% following concomitant administration of rifampicin (strong CYP3A4 inducer). Concomitant use of efavirenz (moderate CYP3A4 inducer) is predicted to decrease selumetinib AUC by 38% and C max by 22%. In Vitro Studies CYP Enzymes: Selumetinib does not inhibit CYP1A2, CYP2A6, CYP2B6, CYP2C8, CYP2C9, CYP2C19, CYP2D6, CYP3A4, or CYP2E1. Selumetinib does not induce CYP3A4, CYP1A2, or CYP2B6. Transporter Systems: Selumetinib does not inhibit BCRP, P-glycoprotein (P-gp), OATP1B1, OATP1B3, OCT2, OAT1, OAT3, MATE1, or MATE2K. Selumetinib is a substrate of BCRP and P-gp.	Not explicitly detailed
BRD-K75089421	procainamide	HEK293	-0.309784	0.000200207	0.00922357	-1.29746	0	100	91	CCN(CC)CCNC(=O)c1ccc(N)cc1	REQCZEXYDRLIBE-UHFFFAOYSA-N	SCN5A	Sodium channel blocker	CHEMBL640	27341	4913	DB01035	4	procainamide	Sodium channel blocker	SCN5A; DNMT1; KCNH2; SLC22A3; SLC47A1; SLC47A2	6	Abacavir transmembrane transport; Abacavir transport and metabolism; Axon guidance; Cardiac conduction; DNA methylation; Defective pyroptosis; Developmental Biology; Disease; Diseases of programmed cell death; Epigenetic regulation of gene expression; Gene expression (Transcription); Interaction between L1 and Ankyrins; L1CAM interactions; Metabolism; Metabolism of proteins; Muscle contraction; Negative epigenetic regulation of rRNA expression; Nervous system development; Neuronal System; NoRC negatively regulates rRNA expression; Organic cation transport; Organic cation/anion/zwitterion transport; PRC2 methylates histones and DNA; Phase 0 - rapid depolarisation; Phase 3 - rapid repolarisation; Post-translational protein modification; Potassium Channels; SLC-mediated transmembrane transport; SUMO E3 ligases SUMOylate target proteins; SUMOylation; SUMOylation of DNA methylation proteins; Transport of bile salts and organic acids, metal ions and amine compounds; Transport of small molecules; Voltage gated Potassium channels	-0.309784	1	FALSE	17e47845-daad-434c-a784-6d3875b0d704	Not found	Safety and effectiveness in pediatric patients have not been established.	Not found	Both PA and NAPA are excreted in human milk, absorbed by the nursing infant. Because of the potential for serious adverse reactions in nursing infants, a decision to discontinue nursing or the drug should be made, taking into account the importance of the drug to the mother.	Procainamide (PA) increases the effective refractory period of the atria, and to a lesser extent the bundle of His-Purkinje system and ventricles of the heart. It reduces impulse conduction velocity in the atria, His-Purkinje fibers, and ventricular muscle, but has variable effects on the atrioventricular (A-V) node, a direct slowing action and a weaker vagolytic effect which may speed A-V conduction slightly. Myocardial excitability is reduced in the atria, Purkinje fibers, papillary muscles, and ventricles by an increase in the threshold for excitation, combined with inhibition of ectopic pacemaker activity by retardation of the slow phase of diastolic depolarization, thus decreasing automaticity especially in ectopic sites. Contractility of the undamaged heart is usually not affected by therapeutic concentrations, although slight reduction of cardiac output may occur, and may be significant in the presence of myocardial damage. Therapeutic levels of PA may exert vagolytic effects and produce slight acceleration of heart rate, while high or toxic concentrations may prolong A-V conduction time or induce A-V block, or even cause abnormal automaticity and spontaneous firing by unknown mechanisms. The electrocardiogram may reflect these effects by showing slight sinus tachycardia (due to the anticholinergic action) and widened QRS complexes and, less regularly, prolonged Q-T and P-R intervals (due to longer systole and slower conduction), as well as some decrease in QRS and T wave amplitude. These direct effects of PA on electrical activity, conduction, responsiveness, excitability and automaticity are characteristic of a Group 1A antiarrhythmic agent, the prototype for which is quinidine; PA effects are very similar. However, PA has weaker vagal blocking action than does quinidine, does not induce alpha-adrenergic blockade, and is less depressing to cardiac contractility. Following intramuscular injection, procainamide is rapidly absorbed into the bloodstream, and plasma levels peak in 15 to 60 minutes, considerably faster than orally administered procainamide hydrochloride tablets or capsules which produce peak plasma levels in 90 to 120 minutes. Intravenous administration of Procainamide Hydrochloride Injection can produce therapeutic procainamide levels within minutes after infusion is started. About 15 to 20 percent of PA is reversibly bound to plasma proteins, and considerable amounts are more slowly and reversibly bound to tissues of the heart, liver, lung, and kidney. The apparent volume of distribution eventually reaches about 2 liters per kilogram body weight with a half-time of approximately five minutes. While PA has been shown in the dog to cross the blood-brain barrier, it did not concentrate in the brain at levels higher than in plasma. It is not known if PA crosses the placenta. Plasma esterases are far less active in hydrolysis of PA than of procaine. The half-time for elimination of PA is three to four hours in patients with normal renal function, but reduced creatinine clearance and advancing age each prolong the half-time of elimination of PA. A significant fraction of the circulating PA may be metabolized in hepatocytes to N-acetylprocainamide (NAPA), ranging from 16 to 21 percent of an administered dose in "slow acetylators" to 24 to 33 percent in "fast-acetylators". Since NAPA also has significant antiarrhythmic activity and somewhat slower renal clearance than PA, both hepatic acetylation rate capability and renal function, as well as age, have significant effects on the effective biologic half-time of therapeutic action of administered PA and the NAPA derivative. Trace amounts may be excreted in the urine as free and conjugated œÅ-aminobenzoic acid, 30 to 60 percent as unchanged PA, and 6 to 52 percent as the NAPA derivative. Both PA and NAPA are eliminated by active tubular secretion as well as by glomerular filtration. Action of PA on the central nervous system is not prominent, but high plasma concentrations may cause tremors. While therapeutic plasma levels for PA have been reported to be 3 to 10 mcg/mL certain patients such as those with sustained ventricular tachycardia, may need higher levels for adequate control. This may justify the increased risk of toxicity (see OVERDOSAGE ). Where programmed ventricular stimulation has been used to evaluate efficacy of PA in preventing recurrent ventricular tachyarrhythmias, higher plasma levels (mean, 13.6 mcg/mL) of PA were found necessary for adequate control.	Not explicitly detailed
BRD-A95869247	indapamide	HEK293	-0.292915	0.000944242	0.0238525	-1.2268	0	100	91	CC1Cc2ccccc2N1NC(=O)c1ccc(Cl)c(c1)S(N)(=O)=O	NDDAHWYSQHTHNT-UHFFFAOYSA-N	KCNQ1; SLC12A3	Thiazide diuretic	CHEMBL406	619	3702	DB00808	4	indapamide	Thiazide diuretic; Thiazide-sensitive sodium-chloride cotransporter inhibitor	KCNQ1; SLC12A3; CA7; KCNE1	4	Cardiac conduction; Cation-coupled Chloride cotransporters; Defective SLC12A3 causes Gitelman syndrome (GS); Disease; Disorders of transmembrane transporters; Metabolism; Muscle contraction; Neuronal System; Phase 2 - plateau phase; Phase 3 - rapid repolarisation; Potassium Channels; Reversible hydration of carbon dioxide; SLC transporter disorders; SLC-mediated transmembrane transport; Transport of inorganic cations/anions and amino acids/oligopeptides; Transport of small molecules; Voltage gated Potassium channels	-0.292915	1	FALSE	5b55449f-4242-489d-8ba7-5baf4ba1a53a	Not found	Safety and effectiveness of indapamide in pediatric patients have not been established.	Reproduction studies have been performed in rats, mice and rabbits at doses up to 6,250 times the therapeutic human dose and have revealed no evidence of impaired fertility or harm to the fetus due to indapamide. Postnatal development in rats and mice was unaffected by pretreatment of parent animals during gestation. There are, however, no adequate and well controlled studies in pregnant women. Moreover, diuretics are known to cross the placental barrier and appear in cord blood. Because animal reproduction studies are not always predictive of human response, this drug should be used during pregnancy only if clearly needed. There may be hazards associated with this use such as fetal or neonatal jaundice, thrombocytopenia, and possibly other adverse reactions that have occurred in the adult.	It is not known whether this drug is excreted in human milk. Because most drugs are excreted in human milk, if use of this drug is deemed essential, the patient should stop nursing.	Indapamide is the first of a new class of antihypertensive/diuretics, the indolines. The oral administration of 2.5 mg (two 1.25 mg tablets) of indapamide to male subjects produced peak concentrations of approximately 115 ng/mL of the drug in the blood within 2 hours. The oral administration of 5 mg (two 2.5 mg tablets) of indapamide to healthy male subjects produced peak concentrations of approximately 260 ng/mL of the drug in the blood within 2 hours. A minimum of 70% of a single oral dose is eliminated by the kidneys and an additional 23% by the gastrointestinal tract, probably including the biliary route. The half-life of indapamide in whole blood is approximately 14 hours. Indapamide is preferentially and reversibly taken up by the erythrocytes in the peripheral blood. The whole blood/plasma ratio is approximately 6:1 at the time of peak concentration and decreases to 3.5:1 at 8 hours. From 71% to 79% of the indapamide in plasma is reversibly bound to plasma proteins. Indapamide is an extensively metabolized drug, with only about 7% of the total dose administered, recovered in the urine as unchanged drug during the first 48 hours after administration. The urinary elimination of 14 C-labeled indapamide and metabolites is biphasic with a terminal half-life of excretion of total radioactivity of 26 hours. In a parallel design double-blind, placebo controlled trial in hypertension, daily doses of indapamide between 1.25 mg and 10 mg produced dose-related antihypertensive effects. Doses of 5 mg and 10 mg were not distinguishable from each other although each was differentiated from placebo and 1.25 mg indapamide. At daily doses of 1.25 mg, 5 mg and 10 mg, a mean decrease of serum potassium of 0.28, 0.61 and 0.76 mEq/L, respectively, was observed and uric acid increased by about 0.69 mg/100 mL. In other parallel design, dose-ranging clinical trials in hypertension and edema, daily doses of indapamide between 0.5 mg and 5 mg produced dose related effects. Generally, doses of 2.5 mg and 5 mg were not distinguishable from each other although each was differentiated from placebo and from 0.5 mg or 1 mg indapamide. At daily doses of 2.5 mg and 5 mg a mean decrease of serum potassium of 0.5 and 0.6 mEq/Liter, respectively, was observed and uric acid increased by about 1 mg/100 mL. At these doses, the effects of indapamide on blood pressure and edema are approximately equal to those obtained with conventional doses of other antihypertensive/diuretics. In hypertensive patients, daily doses of 1.25 mg, 2.5 mg and 5 mg of indapamide have no appreciable cardiac inotropic or chronotropic effect. The drug decreases peripheral resistance with little or no effect on cardiac output, rate or rhythm. Chronic administration of indapamide to hypertensive patients has little or no effect on glomerular filtration rate or renal plasma flow. Indapamide had an antihypertensive effect in patients with varying degrees of renal impairment, although in general, diuretic effects declined as renal function decreased. In a small number of controlled studies, indapamide taken with other antihypertensive drugs such as hydralazine, propranolol, guanethidine, and methyldopa, appeared to have the additive effect typical of thiazide-type diuretics.	Not explicitly detailed
BRD-K50422030	clomethiazole	HEK293	-0.291098	0.00112815	0.0267085	-1.21919	0	100	91	Cc1ncsc1CCCl	PCLITLDOTJTVDJ-UHFFFAOYSA-N	GABRA1	GABA receptor modulator; GABA receptor antagonist	CHEMBL315795	139608	10783	DB06470	4	clomethiazole	GABA receptor modulator; GABA receptor antagonist; GABA-A receptor; anion channel positive allosteric modulator	GABRA1	1	GABA receptor activation; Neuronal System; Neurotransmitter receptors and postsynaptic signal transmission; Signal Transduction; Signaling by ERBB4; Signaling by Receptor Tyrosine Kinases; Transmission across Chemical Synapses	-0.291098	2	FALSE	NA	NA	NA	NA	NA	NA	NA
BRD-A97479839	piperidolate	HEK293	-0.29045	0.0012294	0.0281908	-1.21648	0	100	91	CCN1CCCC(C1)OC(=O)C(c1ccccc1)c1ccccc1	KTHVBAZBLKXIHZ-UHFFFAOYSA-N	CHRM1	Acetylcholine receptor antagonist	CHEMBL1623992	1046943	4839	DB13351	4	piperidolate	Acetylcholine receptor antagonist	CHRM1	1	Amine ligand-binding receptors; Class A/1 (Rhodopsin-like receptors); G alpha (q) signalling events; GPCR downstream signalling; GPCR ligand binding; Muscarinic acetylcholine receptors; Signal Transduction; Signaling by GPCR	-0.29045	1	FALSE	NA	NA	NA	NA	NA	NA	NA
BRD-A91008255	bepridil	NPC	-0.28891	0.00134209	0.0299104	-1.2302	0	100	91	CC(C)COCC(CN(Cc1ccccc1)c1ccccc1)N1CCCC1	UIEATEWHFDRYRU-UHFFFAOYSA-N	NA	NA	CHEMBL1008	112651	2351	DB01244	4	bepridil	Calcium channel blocker; L-type calcium channel blocker	ATP1A1; CACNA1A; CACNA1C; CACNA1H; CACNA2D2; CALM1; CALM2; CALM3; KCNH2; KCNQ1; KCNQ4; MYLK3; PDE1A; PDE1B; SCN5A; TNNC1	16	Activation of AMPK downstream of NMDARs; Activation of Ca-permeable Kainate Receptor; Activation of NMDA receptors and postsynaptic events; Activation of RAC1 downstream of NMDARs; Activation of kainate receptors upon glutamate binding; Adaptive Immune System; Adrenaline,noradrenaline inhibits insulin secretion; Anti-inflammatory response favouring Leishmania parasite infection; Antigen activates B Cell Receptor (BCR) leading to generation of second messengers; Axon guidance; Beta-catenin independent WNT signaling; C-type lectin receptors (CLRs); CLEC7A (Dectin-1) induces NFAT activation; CLEC7A (Dectin-1) signaling; CREB1 phosphorylation through NMDA receptor-mediated activation of RAS signaling; CREB1 phosphorylation through the activation of Adenylate Cyclase; CREB1 phosphorylation through the activation of CaMKII/CaMKK/CaMKIV cascasde; Ca-dependent events; Ca2+ pathway; CaM pathway; CaMK IV-mediated phosphorylation of CREB; Calcineurin activates NFAT; Calmodulin induced events; Cam-PDE 1 activation; Cardiac conduction; DAG and IP3 signaling; DARPP-32 events; Developmental Biology; Disease; Diseases of signal transduction by growth factor receptors and second messengers; Disorders of Developmental Biology; Disorders of Nervous System Development; Downstream signaling events of B Cell Receptor (BCR); ESR-mediated signaling; Extra-nuclear estrogen signaling; FCERI mediated Ca+2 mobilization; FCGR3A-mediated IL10 synthesis; Fc epsilon receptor (FCERI) signaling; G alpha (i) signalling events; G alpha (s) signalling events; G-protein mediated events; GPCR downstream signalling; Gene expression (Transcription); Generic Transcription Pathway; Glycogen breakdown (glycogenolysis); Glycogen metabolism; Hemostasis; Immune System; Inactivation, recovery and regulation of the phototransduction cascade; Infectious disease; Innate Immune System; Inositol phosphate metabolism; Integration of energy metabolism; Interaction between L1 and Ankyrins; Intracellular signaling by second messengers; Ion channel transport; Ion homeostasis; Ion transport by P-type ATPases; Ionotropic activity of kainate receptors; L1CAM interactions; Leishmania infection; Leishmania parasite growth and survival; Long-term potentiation; Loss of function of MECP2 in Rett syndrome; Loss of phosphorylation of MECP2 at T308; MAPK family signaling cascades; MAPK1/MAPK3 signaling; Membrane Trafficking; Metabolism; Metabolism of carbohydrates; Metabolism of cofactors; Metabolism of nitric oxide: NOS3 activation and regulation; Metabolism of proteins; Metabolism of vitamins and cofactors; Mitochondrial biogenesis; Muscle contraction; NCAM signaling for neurite out-growth; NCAM1 interactions; Negative regulation of NMDA receptor-mediated neuronal transmission; Nervous system development; Neuronal System; Neurotransmitter receptors and postsynaptic signal transmission; Nitric oxide stimulates guanylate cyclase; Oncogenic MAPK signaling; Opioid Signalling; Organelle biogenesis and maintenance; PKA activation; PKA-mediated phosphorylation of CREB; PLC beta mediated events; Paradoxical activation of RAF signaling by kinase inactive BRAF; Pervasive developmental disorders; Phase 0 - rapid depolarisation; Phase 2 - plateau phase; Phase 3 - rapid repolarisation; Platelet activation, signaling and aggregation; Platelet calcium homeostasis; Platelet degranulation; Platelet homeostasis; Post NMDA receptor activation events; Post-translational protein modification; Potassium Channels; Potential therapeutics for SARS; Presynaptic depolarization and calcium channel opening; Protein methylation; RAF activation; RAF/MAP kinase cascade; RAS processing; RHO GTPase Effectors; RHO GTPases activate IQGAPs; RHO GTPases activate PAKs; RNA Polymerase II Transcription; Ras activation upon Ca2+ influx through NMDA receptor; Reduction of cytosolic Ca++ levels; Regulation of MECP2 expression and activity; Regulation of insulin secretion; Response to elevated platelet cytosolic Ca2+; SARS-CoV Infections; SLC-mediated transmembrane transport; Sensory Perception; Sensory processing of sound; Sensory processing of sound by inner hair cells of the cochlea; Sensory processing of sound by outer hair cells of the cochlea; Signal Transduction; Signaling by BRAF and RAF1 fusions; Signaling by GPCR; Signaling by Nuclear Receptors; Signaling by RAF1 mutants; Signaling by RAS mutants; Signaling by Receptor Tyrosine Kinases; Signaling by Rho GTPases; Signaling by Rho GTPases, Miro GTPases and RHOBTB3; Signaling by VEGF; Signaling by WNT; Signaling by moderate kinase activity BRAF mutants; Signaling by the B Cell Receptor (BCR); Signaling downstream of RAS mutants; Smooth Muscle Contraction; Sodium/Calcium exchangers; Stimuli-sensing channels; Striated Muscle Contraction; Synthesis of IP3 and IP4 in the cytosol; Tetrahydrobiopterin (BH4) synthesis, recycling, salvage and regulation; The phototransduction cascade; Transcriptional Regulation by MECP2; Transcriptional activation of mitochondrial biogenesis; Translocation of SLC2A4 (GLUT4) to the plasma membrane; Transmission across Chemical Synapses; Transport of inorganic cations/anions and amino acids/oligopeptides; Transport of small molecules; Unblocking of NMDA receptors, glutamate binding and activation; Uptake and actions of bacterial toxins; Uptake and function of anthrax toxins; VEGFA-VEGFR2 Pathway; VEGFR2 mediated cell proliferation; VEGFR2 mediated vascular permeability; Vesicle-mediated transport; Visual phototransduction; Voltage gated Potassium channels; cGMP effects; eNOS activation	-0.28891	1	FALSE	NA	NA	NA	NA	NA	NA	NA
BRD-K94830329	ataluren	HEK293	-0.288789	0.00134209	0.0299104	-1.20953	-0.360844	100	91	OC(=O)c1cccc(c1)-c1noc(n1)-c1ccccc1F	OOUGLTULBSNHNF-UHFFFAOYSA-N	DMD	CFTR channel agonist; Dystrophin stimulant	CHEMBL256997	426110	11219835	DB05016	4	ataluren	CFTR channel agonist; Dystrophin stimulant	DMD; CFTR; F8; F9	4	ABC transporter disorders; ABC-family proteins mediated transport; Aggrephagy; Asparagine N-linked glycosylation; Autophagy; COPII-mediated vesicle transport; Cargo concentration in the ER; Cargo recognition for clathrin-mediated endocytosis; Chaperone Mediated Autophagy; Clathrin-mediated endocytosis; Common Pathway of Fibrin Clot Formation; Defective CFTR causes cystic fibrosis; Defective F8 accelerates dissociation of the A2 domain; Defective F8 binding to the cell membrane; Defective F8 binding to von Willebrand factor; Defective F8 cleavage by thrombin; Defective F8 secretion; Defective F8 sulfation at Y1699; Defective F9 activation; Defective F9 secretion; Defective F9 variant does not activate FX; Defective cofactor function of FVIIIa variant; Defective factor IX causes hemophilia B; Defective factor IX causes thrombophilia; Defective factor VIII causes hemophilia A; Defective gamma-carboxylation of F9; Defects of contact activation system (CAS) and kallikrein/kinin system (KKS); Deubiquitination; Disease; Diseases of hemostasis; Disorders of transmembrane transporters; ER to Golgi Anterograde Transport; Extracellular matrix organization; Extrinsic Pathway of Fibrin Clot Formation; Formation of Fibrin Clot (Clotting Cascade); Gamma carboxylation, hypusine formation and arylsulfatase activation; Gamma-carboxylation of protein precursors; Gamma-carboxylation, transport, and amino-terminal cleavage of proteins; Hemostasis; Intrinsic Pathway of Fibrin Clot Formation; Late endosomal microautophagy; Macroautophagy; Membrane Trafficking; Metabolism of proteins; Muscle contraction; Non-integrin membrane-ECM interactions; Platelet activation, signaling and aggregation; Platelet degranulation; Post-translational protein modification; RHO GTPase Effectors; RHO GTPase cycle; RHO GTPases regulate CFTR trafficking; RHOQ GTPase cycle; Removal of aminoterminal propeptides from gamma-carboxylated proteins; Response to elevated platelet cytosolic Ca2+; Selective autophagy; Signal Transduction; Signaling by Rho GTPases; Signaling by Rho GTPases, Miro GTPases and RHOBTB3; Striated Muscle Contraction; Transport of gamma-carboxylated protein precursors from the endoplasmic reticulum to the Golgi apparatus; Transport of small molecules; Transport to the Golgi and subsequent modification; Ub-specific processing proteases; Vesicle-mediated transport	-0.288789	1	FALSE	NA	NA	NA	NA	NA	NA	NA
BRD-K35960502	niclosamide	NEU	-0.280745	0.0026642	0.0456959	-1.19883	0.732314	100	91	Oc1ccc(Cl)cc1C(=O)Nc1ccc(cc1Cl)[N+]([O-])=O	RJMUSRYZPJIFPJ-UHFFFAOYSA-N	STAT3	STAT inhibitor; DNA replication inhibitor	CHEMBL1448	378218	4477	DB06803	4	niclosamide	STAT inhibitor; DNA replication inhibitor; DNA inhibitor	STAT3	1	Apoptosis; Association of TriC/CCT with target proteins during biosynthesis; BH3-only proteins associate with and inactivate anti-apoptotic BCL-2 members; Cellular Senescence; Cellular response to chemical stress; Cellular responses to stimuli; Cellular responses to stress; Chaperonin-mediated protein folding; Cytokine Signaling in Immune system; Cytoprotection by HMOX1; Developmental Biology; Disease; Diseases of signal transduction by growth factor receptors and second messengers; Downstream signal transduction; FGFR1 mutant receptor activation; Growth hormone receptor signaling; Immune System; Inactivation of CSF3 (G-CSF) signaling; Interleukin-1 family signaling; Interleukin-10 signaling; Interleukin-12 family signaling; Interleukin-15 signaling; Interleukin-2 family signaling; Interleukin-20 family signaling; Interleukin-21 signaling; Interleukin-23 signaling; Interleukin-27 signaling; Interleukin-35 Signalling; Interleukin-37 signaling; Interleukin-4 and Interleukin-13 signaling; Interleukin-6 family signaling; Interleukin-6 signaling; Interleukin-7 signaling; Interleukin-9 signaling; Intrinsic Pathway for Apoptosis; MET activates STAT3; Metabolism of proteins; Nuclear events stimulated by ALK signaling in cancer; POU5F1 (OCT4), SOX2, NANOG activate genes related to proliferation; PTK6 Activates STAT3; Programmed Cell Death; Protein folding; STAT3 nuclear events downstream of ALK signaling; Senescence-Associated Secretory Phenotype (SASP); Signal Transduction; Signaling by ALK; Signaling by ALK fusions and activated point mutants; Signaling by ALK in cancer; Signaling by CSF3 (G-CSF); Signaling by FGFR in disease; Signaling by FGFR1 in disease; Signaling by Interleukins; Signaling by KIT in disease; Signaling by Leptin; Signaling by MET; Signaling by NTRK1 (TRKA); Signaling by NTRKs; Signaling by Non-Receptor Tyrosine Kinases; Signaling by PDGF; Signaling by PDGFR in disease; Signaling by PDGFRA extracellular domain mutants; Signaling by PDGFRA transmembrane, juxtamembrane and kinase domain mutants; Signaling by PTK6; Signaling by Receptor Tyrosine Kinases; Signaling by SCF-KIT; Signaling by cytosolic FGFR1 fusion mutants; Signaling by phosphorylated juxtamembrane, extracellular and kinase domain KIT mutants; Signalling to STAT3; Transcriptional regulation of granulopoiesis; Transcriptional regulation of pluripotent stem cells	-0.280745	1	FALSE	NA	NA	NA	NA	NA	NA	NA
BRD-U63562434	LBH-589	NPC	-0.280303	0.00289317	0.0482821	-1.19356	-0.799682	100	91	NA	NA	NA	NA	CHEMBL483254	499179	6918837	DB06603	4	LBH-589	NA	NA	0	NA	-0.280303	1	FALSE	1b97bd3a-1040-4511-b0e6-4758e8083ae5	Not found	The safety and efficacy of FARYDAK in children has not been established.	Risk Summary FARYDAK can cause fetal harm when administered to a pregnant woman. Panobinostat was teratogenic in rats and rabbits. If FARYDAK is used during pregnancy or if the patient becomes pregnant while taking this drug, apprise the patient of the potential hazard to the fetus. Data Animal Data In embryofetal development studies, panobinostat was administered orally 3 times per week during the period of organogenesis to pregnant rats (30, 100, and 300 mg/kg) and rabbits (10, 40, and 80 mg/kg). In rats, maternal toxicity including death was observed at doses greater than or equal to 100 mg/kg/day. Embryofetal toxicities occurred at 30 mg/kg (the only dose with live fetuses) and consisted of fetal malformations and anomalies, such as cleft palate, short tail, extra presacral vertebrae, and extra ribs. The dose of 30 mg/kg resulted in exposures (AUCs) approximately 3-fold the human exposure at the human dose of 20 mg. In rabbits, maternal toxicity including death was observed at doses greater than or equal to 80 mg/kg. Increased pre- and/or post-implantation loss occurred at all doses tested. Embryofetal toxicities included decreased fetal weights at doses greater than or equal to 40 mg/kg and malformations (absent digits, cardiac interventricular septal defects, aortic arch interruption, missing gallbladder, and irregular ossification of skull) at 80 mg/kg. The dose of 40 mg/kg in rabbits results in systemic exposure approximately 4-fold the human exposure and the dose of 80 mg/kg results in exposure 7-fold the human exposure, at the human dose of 20 mg.	Risk Summary It is not known whether FARYDAK is excreted in human milk. Because many drugs are excreted in human milk and because of the potential for serious adverse drug reactions in nursing infants, decide whether to discontinue nursing or to discontinue the drug, taking into account the importance of the drug to the mother.	Absorption The absolute oral bioavailability of FARYDAK is approximately 21%. Peak concentrations of panobinostat are observed within 2 hours (T max ) of oral administration in patients with advanced cancer. FARYDAK exhibits an approximate dose proportional increase in both C max and AUC over the dosing range. Plasma panobinostat C max and AUC 0‚Äì48 were approximately 44% and 16% lower compared to fasting conditions, respectively, following ingestion of an oral FARYDAK dose 30 minutes after a high-fat meal by 36 patients with advanced cancer. The median T max was also delayed by 2.5 hours in these patients. The aqueous solubility of panobinostat is pH dependent, with higher pH resulting in lower solubility [see Description ( 11 )] . Coadministration of FARYDAK with drugs that elevate the gastric pH was not evaluated in vitro or in a clinical trial; however, altered panobinostat absorption was not observed in simulations using physiologically-based pharmacokinetic (PBPK) models. Distribution Panobinostat is approximately 90% bound to human plasma proteins in vitro and is independent of concentration. Panobinostat is a P-gp substrate. Metabolism Panobinostat is extensively metabolized. Pertinent metabolic pathways involved in the biotransformation of panobinostat are reduction, hydrolysis, oxidation, and glucuronidation processes. The fraction metabolized through CYP3A accounts for approximately 40% of the total hepatic panobinostat elimination. In vitro, additional contributions from the CYP2D6 and CYP2C19 pathways are minor. In vitro, UGT1A1, UGT1A3, UGT1A7, UGT1A8, UGT1A9, and UGT2B4 contribute to the glucuronidation of panobinostat. Elimination Twenty-nine percent to 51% of administered radioactivity is excreted in urine and 44% to 77% in the feces after a single oral dose of [ 14 C] panobinostat in 4 patients with advanced cancer. Unchanged panobinostat accounted for <2.5% of the dose in urine and <3.5% of the dose in feces with the remainder consisting of metabolites. An oral clearance (CL/F) and terminal elimination half-life (t 1/2 ) of approximately 160 L/hr and 37 hours, respectively, was estimated using a population based pharmacokinetic (pop-PK) model in patients with advanced cancer. An inter-subject variability 65% on the clearance estimate was also reported. Up to 2-fold accumulation was observed with chronic oral dosing in patients with advanced cancer. Specific Populations Population pharmacokinetic (PK) analyses of FARYDAK indicated that body surface area, gender, age, and race do not have a clinically meaningful influence on clearance. Hepatic Impairment: The effect of hepatic impairment on the pharmacokinetics of panobinostat was evaluated in a phase 1 study in 24 patients with advanced cancer with varying degrees of hepatic impairment. In patients with NCI-CTEP class mild (i.e., Group B) and moderate (i.e., Group C) hepatic impairment, AUC 0-inf increased 43% and 105% compared to the group with normal hepatic function, respectively. The relative change in C max followed a similar pattern. The effect of severe hepatic impairment was indeterminate in this study due to the small sample size (n=1). A dose modification is recommended for patients with mild and moderate hepatic impairment [see Use in Specific Populations ( 8.6 )] . Renal Impairment: The effect of renal impairment on the pharmacokinetics of panobinostat was assessed in a phase 1 trial of 37 patients with advanced cancer and varying degrees of renal impairment. Panobinostat AUC 0‚Äìinf in the mild, moderate and severe renal impairment groups were 64%, 99% and 59%, of the normal group, respectively. The relative change in C max followed a similar pattern [see Use in Specific Populations ( 8.7 )] . Drug Interactions: Strong CYP3A Inhibitors: Coadministration of a single 20 mg FARYDAK dose with ketoconazole (200 mg twice daily for 14 days) increased the C max and AUC 0‚Äì48 of panobinostat by 62% and 73% respectively, compared to when FARYDAK was given alone in 14 patients with advanced cancer. T max was unchanged. A modified starting dose is recommended [see Dose and Administration ( 2.4 ), Drug Interactions ( 7.1 )] . Strong CYP3A Inducers: The human oxidative metabolism of panobinostat via the cytochrome P450 system primarily involves CYP3A isozymes. Simulations using PBPK models, predicted an approximately 70% decrease in the systemic exposure of panobinostat in the presence of strong inducers of CYP3A. Avoid coadministration of FARYDAK with strong CYP3A inducers [see Drug Interactions ( 7.2 )] . CYP2D6 Substrates: Coadministration of a single 60 mg dextromethorphan (DM) dose with FARYDAK (20 mg once per day, on Days 3, 5, and 8) increased the C max and AUC 0‚Äì‚àû of DM by 20% to 200% and 20% to 130% (interquartile ranges), respectively, compared to when DM was given alone in 14 patients with advanced cancer. These DM exposures were extremely variable (CV% >150%). Avoid coadministration of FARYDAK with sensitive CYP2D6 substrates or CYP2D6 substrates that have a narrow therapeutic index [see Drug Interactions ( 7.3 )] . CYP3A Substrates: Simulations using PBPK models predict that an exposure increase of less than 10% for the sensitive CYP3A substrate midazolam is likely following coadministration with panobinostat. The clinical implications of this finding are not known. In vitro studies with CYP or UDPglucuronosyltransferase (UGT) substrates: Panobinostat inhibits CYP2D6, CYP2C19 and CYP3A4 (time-dependent), but does not inhibit CYP1A2, CYP2C8, CYP2C9, and CYP2E. Panobinostat does not induce CYP1A1/2, CYP2B6, CYP2C8/9/19, CYP3A and UGT1A1. In vitro studies with drug transporter system substrates: Panobinostat inhibits OAT3, OCT1, OCT2, OATP1B1 and OATP1B3, but does not inhibit P-gp and breast cancer resistant protein (BCRP), or OAT1. Panobinostat does not induce P-gp and multidrug resistance protein 2 (MRP2) transporters.	Not explicitly detailed
BRD-K44227013	ponatinib	NEU	-0.276859	0.00369261	0.0562695	-1.18223	0	100	91	CN1CCN(Cc2ccc(NC(=O)c3ccc(C)c(c3)C#Cc3cnc4cccnn34)cc2C(F)(F)F)CC1	PHXJVRSECIGDHY-UHFFFAOYSA-N	FGFR1; FGFR3; FGFR2; FGFR4; FLT3; ABL1; KIT; RET; BCR; TEK	FLT3 inhibitor; PDGFR inhibitor; Abl kinase inhibitor	CHEMBL1171837	649637	24826799	DB08901	4	ponatinib	FLT3 inhibitor; PDGFR inhibitor; Abl kinase inhibitor	FGFR1; FGFR3; FGFR2; FGFR4; FLT3; ABL1; KIT; RET; BCR; TEK; ABL2; DDR1; KDR; LCK; LYN; PDGFRA; RIPK2; SRC; YES1	19	ADP signalling through P2Y purinoceptor 1; Activated NTRK2 signals through FYN; Activated NTRK3 signals through PI3K; Activated point mutants of FGFR2; Activation of NMDA receptors and postsynaptic events; Adaptive Immune System; Anti-inflammatory response favouring Leishmania parasite infection; Antigen activates B Cell Receptor (BCR) leading to generation of second messengers; Autophagy; Axon guidance; C-type lectin receptors (CLRs); CD209 (DC-SIGN) signaling; CD22 mediated BCR regulation; CD28 co-stimulation; CD28 dependent PI3K/Akt signaling; CD28 dependent Vav1 pathway; CDC42 GTPase cycle; CLEC7A (Dectin-1) signaling; CTLA4 inhibitory signaling; Cell Cycle; Cell Cycle, Mitotic; Cell surface interactions at the vascular wall; Cell-Cell communication; Constitutive Signaling by Aberrant PI3K in Cancer; Costimulation by the CD28 family; Cyclin D associated events in G1; Cytokine Signaling in Immune system; DAP12 interactions; DAP12 signaling; DCC mediated attractive signaling; DNA Double Strand Break Response; DNA Double-Strand Break Repair; DNA Repair; Dasatinib-resistant KIT mutants; Death Receptor Signalling; Dectin-2 family; Deubiquitination; Developmental Biology; Disease; Diseases of signal transduction by growth factor receptors and second messengers; Downregulation of ERBB4 signaling; Downstream TCR signaling; Downstream signal transduction; Downstream signaling of activated FGFR1; Downstream signaling of activated FGFR2; Downstream signaling of activated FGFR3; Downstream signaling of activated FGFR4; Drug resistance of FLT3 mutants; Drug resistance of KIT mutants; Drug resistance of PDGFR mutants; EPH-Ephrin signaling; EPH-ephrin mediated repulsion of cells; EPHA-mediated growth cone collapse; EPHB-mediated forward signaling; ESR-mediated signaling; Ephrin signaling; Erythropoietin activates Phosphoinositide-3-kinase (PI3K); Erythropoietin activates Phospholipase C gamma (PLCG); Erythropoietin activates RAS; Erythropoietin activates STAT5; Extra-nuclear estrogen signaling; Extracellular matrix organization; FCERI mediated Ca+2 mobilization; FCERI mediated MAPK activation; FCERI mediated NF-kB activation; FCGR activation; FCGR3A-mediated IL10 synthesis; FCGR3A-mediated phagocytosis; FGFR1 ligand binding and activation; FGFR1 mutant receptor activation; FGFR1b ligand binding and activation; FGFR1c and Klotho ligand binding and activation; FGFR1c ligand binding and activation; FGFR2 ligand binding and activation; FGFR2 mutant receptor activation; FGFR2b ligand binding and activation; FGFR2c ligand binding and activation; FGFR3 ligand binding and activation; FGFR3 mutant receptor activation; FGFR3b ligand binding and activation; FGFR3c ligand binding and activation; FGFR4 ligand binding and activation; FGFR4 mutant receptor activation; FLT3 Signaling; FLT3 mutants bind TKIs; FLT3 signaling by CBL mutants; FLT3 signaling in disease; FLT3 signaling through SRC family kinases; FRS-mediated FGFR1 signaling; FRS-mediated FGFR2 signaling; FRS-mediated FGFR3 signaling; FRS-mediated FGFR4 signaling; Factors involved in megakaryocyte development and platelet production; Fc epsilon receptor (FCERI) signaling; Fcgamma receptor (FCGR) dependent phagocytosis; G alpha (i) signalling events; G alpha (s) signalling events; G1 Phase; GAB1 signalosome; GP1b-IX-V activation signalling; GPCR downstream signalling; GPVI-mediated activation cascade; GRB2:SOS provides linkage to MAPK signaling for Integrins; Gap junction trafficking and regulation; Gene expression (Transcription); Generation of second messenger molecules; Generic Transcription Pathway; Growth hormone receptor signaling; HDR through Homologous Recombination (HRR) or Single Strand Annealing (SSA); HDR through Single Strand Annealing (SSA); HIV Infection; Hemostasis; Homology Directed Repair; Host Interactions of HIV factors; IGF1R signaling cascade; IRS-mediated signalling; IRS-related events triggered by IGF1R; Imatinib-resistant KIT mutants; Imatinib-resistant PDGFR mutants; Immune System; Inactivation of CSF3 (G-CSF) signaling; Infectious disease; InlA-mediated entry of Listeria monocytogenes into host cells; Innate Immune System; Insulin receptor signalling cascade; Integrin cell surface interactions; Integrin signaling; Interleukin-1 family signaling; Interleukin-1 signaling; Interleukin-17 signaling; Interleukin-2 family signaling; Interleukin-2 signaling; Interleukin-3, Interleukin-5 and GM-CSF signaling; Intracellular signaling by second messengers; JNK (c-Jun kinases) phosphorylation and activation mediated by activated human TAK1; KIT mutants bind TKIs; KW2449-resistant FLT3 mutants; L1CAM interactions; Leishmania infection; Leishmania parasite growth and survival; Leishmania phagocytosis; Listeria monocytogenes entry into host cells; Long-term potentiation; MAP kinase activation; MAP2K and MAPK activation; MAPK family signaling cascades; MAPK1/MAPK3 signaling; MET activates PTK2 signaling; MET promotes cell motility; Macroautophagy; Masitinib-resistant KIT mutants; Membrane Trafficking; Metabolism of proteins; Mitophagy; Mitotic G1 phase and G1/S transition; MyD88 cascade initiated on plasma membrane; MyD88 dependent cascade initiated on endosome; MyD88-independent TLR4 cascade; MyD88:MAL(TIRAP) cascade initiated on plasma membrane; Myogenesis; NCAM signaling for neurite out-growth; NOD1/2 Signaling Pathway; Nef Mediated CD4 Down-regulation; Nef and signal transduction; Nef-mediates down modulation of cell surface receptors by recruiting them to clathrin adapters; Negative regulation of FGFR1 signaling; Negative regulation of FGFR2 signaling; Negative regulation of FGFR3 signaling; Negative regulation of FGFR4 signaling; Negative regulation of FLT3; Negative regulation of the PI3K/AKT network; Nervous system development; Netrin mediated repulsion signals; Netrin-1 signaling; Neuronal System; Neurophilin interactions with VEGF and VEGFR; Neurotransmitter receptors and postsynaptic signal transmission; Nilotinib-resistant KIT mutants; Non-integrin membrane-ECM interactions; Nuclear signaling by ERBB4; Nucleotide-binding domain, leucine rich repeat containing receptor (NLR) signaling pathways; Oncogenic MAPK signaling; Ovarian tumor domain proteases; PD-1 signaling; PDGFR mutants bind TKIs; PECAM1 interactions; PI-3K cascade:FGFR1; PI-3K cascade:FGFR2; PI-3K cascade:FGFR3; PI-3K cascade:FGFR4; PI3K Cascade; PI3K/AKT Signaling in Cancer; PI5P, PP2A and IER3 Regulate PI3K/AKT Signaling; PIP3 activates AKT signaling; Paradoxical activation of RAF signaling by kinase inactive BRAF; Parasite infection; Phospholipase C-mediated cascade: FGFR1; Phospholipase C-mediated cascade; FGFR2; Phospholipase C-mediated cascade; FGFR3; Phospholipase C-mediated cascade; FGFR4; Phosphorylation of CD3 and TCR zeta chains; Platelet Adhesion to exposed collagen; Platelet Aggregation (Plug Formation); Platelet activation, signaling and aggregation; Post NMDA receptor activation events; Post-translational protein modification; RAC1 GTPase cycle; RAC2 GTPase cycle; RAC3 GTPase cycle; RAF activation; RAF/MAP kinase cascade; RET signaling; RHO GTPase Effectors; RHO GTPase cycle; RHO GTPases Activate Formins; RHO GTPases Activate WASPs and WAVEs; RHOA GTPase cycle; RHOB GTPase cycle; RHOC GTPase cycle; RHOH GTPase cycle; RHOU GTPase cycle; RNA Polymerase II Transcription; RUNX1 regulates transcription of genes involved in differentiation of HSCs; RUNX2 regulates bone development; RUNX2 regulates osteoblast differentiation; Receptor Mediated Mitophagy; Recruitment and ATM-mediated phosphorylation of repair and signaling proteins at DNA double strand breaks; Recycling pathway of L1; Regorafenib-resistant KIT mutants; Regorafenib-resistant PDGFR mutants; Regulation of KIT signaling; Regulation of RUNX1 Expression and Activity; Regulation of RUNX3 expression and activity; Regulation of actin dynamics for phagocytic cup formation; Regulation of commissural axon pathfinding by SLIT and ROBO; Regulation of gap junction activity; Regulation of signaling by CBL; Role of ABL in ROBO-SLIT signaling; Role of LAT2/NTAL/LAB on calcium mobilization; SHC-mediated cascade:FGFR1; SHC-mediated cascade:FGFR2; SHC-mediated cascade:FGFR3; SHC-mediated cascade:FGFR4; STAT5 Activation; STAT5 activation downstream of FLT3 ITD mutants; Selective autophagy; Signal Transduction; Signal amplification; Signal regulatory protein family interactions; Signal transduction by L1; Signaling by ALK; Signaling by BRAF and RAF1 fusions; Signaling by CSF3 (G-CSF); Signaling by EGFR; Signaling by ERBB2; Signaling by ERBB4; Signaling by Erythropoietin; Signaling by FGFR; Signaling by FGFR in disease; Signaling by FGFR1; Signaling by FGFR1 amplification mutants; Signaling by FGFR1 in disease; Signaling by FGFR2; Signaling by FGFR2 IIIa TM; Signaling by FGFR2 amplification mutants; Signaling by FGFR2 fusions; Signaling by FGFR2 in disease; Signaling by FGFR3; Signaling by FGFR3 fusions in cancer; Signaling by FGFR3 in disease; Signaling by FGFR3 point mutants in cancer; Signaling by FGFR4; Signaling by FGFR4 in disease; Signaling by FLT3 ITD and TKD mutants; Signaling by GPCR; Signaling by Insulin receptor; Signaling by Interleukins; Signaling by KIT in disease; Signaling by MET; Signaling by NTRK1 (TRKA); Signaling by NTRK2 (TRKB); Signaling by NTRK3 (TRKC); Signaling by NTRKs; Signaling by Nuclear Receptors; Signaling by PDGF; Signaling by PDGFR in disease; Signaling by PDGFRA extracellular domain mutants; Signaling by PDGFRA transmembrane, juxtamembrane and kinase domain mutants; Signaling by RAF1 mutants; Signaling by RAS mutants; Signaling by ROBO receptors; Signaling by Receptor Tyrosine Kinases; Signaling by Rho GTPases; Signaling by Rho GTPases, Miro GTPases and RHOBTB3; Signaling by SCF-KIT; Signaling by Type 1 Insulin-like Growth Factor 1 Receptor (IGF1R); Signaling by VEGF; Signaling by activated point mutants of FGFR1; Signaling by activated point mutants of FGFR3; Signaling by cytosolic FGFR1 fusion mutants; Signaling by extracellular domain mutants of KIT; Signaling by high-kinase activity BRAF mutants; Signaling by juxtamembrane domain KIT mutants; Signaling by kinase domain mutants of KIT; Signaling by membrane-tethered fusions of PDGFRA or PDGFRB; Signaling by moderate kinase activity BRAF mutants; Signaling by phosphorylated juxtamembrane, extracellular and kinase domain KIT mutants; Signaling by plasma membrane FGFR1 fusions; Signaling by the B Cell Receptor (BCR); Signaling downstream of RAS mutants; Signalling to ERKs; Signalling to RAS; Sorafenib-resistant KIT mutants; Sorafenib-resistant PDGFR mutants; Spry regulation of FGF signaling; Sunitinib-resistant KIT mutants; Sunitinib-resistant PDGFR mutants; TAK1 activates NFkB by phosphorylation and activation of IKKs complex; TCR signaling; TFAP2 (AP-2) family regulates transcription of growth factors and their receptors; TRAF6 mediated induction of NFkB and MAP kinases upon TLR7/8 or 9 activation; TRIF(TICAM1)-mediated TLR4 signaling; The role of Nef in HIV-1 replication and disease pathogenesis; Thrombin signalling through proteinase activated receptors (PARs); Tie2 Signaling; Toll Like Receptor 10 (TLR10) Cascade; Toll Like Receptor 2 (TLR2) Cascade; Toll Like Receptor 3 (TLR3) Cascade; Toll Like Receptor 4 (TLR4) Cascade; Toll Like Receptor 5 (TLR5) Cascade; Toll Like Receptor 7/8 (TLR7/8) Cascade; Toll Like Receptor 9 (TLR9) Cascade; Toll Like Receptor TLR1:TLR2 Cascade; Toll Like Receptor TLR6:TLR2 Cascade; Toll-like Receptor Cascades; Transcriptional regulation by RUNX1; Transcriptional regulation by RUNX2; Transcriptional regulation by RUNX3; Transcriptional regulation by the AP-2 (TFAP2) family of transcription factors; Translocation of ZAP-70 to Immunological synapse; Transmission across Chemical Synapses; VEGF binds to VEGFR leading to receptor dimerization; VEGF ligand-receptor interactions; VEGFA-VEGFR2 Pathway; VEGFR2 mediated cell proliferation; Vesicle-mediated transport; activated TAK1 mediates p38 MAPK activation; betaKlotho-mediated ligand binding; crenolanib-resistant FLT3 mutants; gilteritinib-resistant FLT3 mutants; lestaurtinib-resistant FLT3 mutants; linifanib-resistant FLT3 mutants; midostaurin-resistant FLT3 mutants; p130Cas linkage to MAPK signaling for integrins; p38MAPK events; p75 NTR receptor-mediated signalling; p75NTR recruits signalling complexes; p75NTR signals via NF-kB; pexidartinib-resistant FLT3 mutants; ponatinib-resistant FLT3 mutants; quizartinib-resistant FLT3 mutants; semaxanib-resistant FLT3 mutants; sorafenib-resistant FLT3 mutants; sunitinib-resistant FLT3 mutants; t(4;14) translocations of FGFR3; tamatinib-resistant FLT3 mutants; tandutinib-resistant FLT3 mutants	-0.276859	2	FALSE	16d804b6-4957-43ee-b18c-3b36ec37c5ac	Not found	Safety and effectiveness of ICLUSIG have not been established in pediatric patients.	Risk Summary Based on findings in animals and its mechanism of action [see Clinical Pharmacology (12.1) ] , ICLUSIG can cause fetal harm when administered to a pregnant woman. There are no available data on ICLUSIG use in pregnant women. In animal reproduction studies, oral administration of ponatinib to pregnant rats during organogenesis caused adverse developmental effects at doses lower than human exposures at the maximum recommended human dose of 45 mg/day (see Data ) . Advise pregnant women of the potential risk to a fetus. In the U.S. general population, the estimated background risk of major birth defects and miscarriage in clinically recognized pregnancies is 2% to 4% and 15% to 20%, respectively.	Risk Summary There are no data on the presence of ponatinib in human milk, the effects on the breastfed child, or on milk production. Because of the potential for serious adverse reactions in the breastfed child, advise women not to breastfeed during treatment with ICLUSIG and for 1 week after the last dose.	Ponatinib administered to patients with cancer exhibited approximately dose proportional increases in both steady-state C max and AUC over the dose range of 2 mg to 60 mg (0.04 to 1.33 times the approved maximum recommended starting dose). The mean (CV%) C max and AUC( 0-24 ) of ICLUSIG 45 mg orally once daily at presumed steady-state in patients with advanced hematologic malignancies were 73 ng/mL (74%) and 1253 ng‚àôhr/mL (73%), respectively. The mean (CV%) C max and AUC( 0-24 ) of ICLUSIG 30 mg orally once daily at presumed steady-state in patients with advanced hematologic malignancies were 65 ng/mL (28%) and 1080 ng‚àôhr/mL (29%), respectively. Exposure increased by approximately 90% (median) [range: 20% to 440%] between the first dose and presumed steady-state.	Not explicitly detailed
BRD-K28912512	nicotinamide	NEU	-0.276286	0.00400061	0.0591018	-1.17979	0	100	91	NC(=O)c1cccnc1	DFPAKSUCGFBDDF-UHFFFAOYSA-N	PARP1	Protein synthesis stimulant	CHEMBL1140	175447	936	DB02701	4	nicotinamide	Protein synthesis stimulant	PARP1; AOX1; BST1; CYP2E1; LDHA; SIRT5	6	Base Excision Repair; Biological oxidations; Biosynthesis of DHA-derived SPMs; Biosynthesis of maresin-like SPMs; Biosynthesis of maresins; Biosynthesis of specialized proresolving mediators (SPMs); CYP2E1 reactions; Cytochrome P450 - arranged by substrate type; DNA Damage Recognition in GG-NER; DNA Double-Strand Break Repair; DNA Repair; Disease; Downregulation of SMAD2/3:SMAD4 transcriptional activity; Dual Incision in GG-NER; Formation of Incision Complex in GG-NER; Gene expression (Transcription); Generic Transcription Pathway; Global Genome Nucleotide Excision Repair (GG-NER); HDR through MMEJ (alt-NHEJ); Homology Directed Repair; Immune System; Infectious disease; Influenza Infection; Influenza Viral RNA Transcription and Replication; Innate Immune System; Metabolism; Metabolism of lipids; Metabolism of proteins; Metabolism of vitamins and cofactors; Metabolism of water-soluble vitamins and cofactors; Mitochondrial biogenesis; Neutrophil degranulation; Nicotinate metabolism; Nucleotide Excision Repair; Organelle biogenesis and maintenance; POLB-Dependent Long Patch Base Excision Repair; Phase I - Functionalization of compounds; Post-translational modification: synthesis of GPI-anchored proteins; Post-translational protein modification; Pyruvate metabolism; Pyruvate metabolism and Citric Acid (TCA) cycle; RNA Polymerase II Transcription; Resolution of AP sites via the multiple-nucleotide patch replacement pathway; Resolution of Abasic Sites (AP sites); SUMO E3 ligases SUMOylate target proteins; SUMOylation; SUMOylation of DNA damage response and repair proteins; Signal Transduction; Signaling by TGF-beta Receptor Complex; Signaling by TGFB family members; The citric acid (TCA) cycle and respiratory electron transport; Transcriptional activation of mitochondrial biogenesis; Transcriptional activity of SMAD2/SMAD3:SMAD4 heterotrimer; Vitamins B6 activation to pyridoxal phosphate; Xenobiotics; vRNA Synthesis	-0.276286	1	FALSE	4e0bd355-99c6-8cf4-e063-6294a90ab4b3	Not found	Not found	Not found	Not found	Not found	Not explicitly detailed
BRD-K92778217	mefenamic-acid	HEK293T	-0.276086	0.00400061	0.0591018	-1	0	100	91	Cc1cccc(Nc2ccccc2C(O)=O)c1C	HYYBABOKPJLUIN-UHFFFAOYSA-N	PTGS1; PTGS2	Cyclooxygenase inhibitor	CHEMBL686	29989	4044	DB00784	4	mefenamic-acid	Cyclooxygenase inhibitor	PTGS1; PTGS2; KCNQ1; TRPM3	4	Arachidonic acid metabolism; Biological oxidations; Biosynthesis of DHA-derived SPMs; Biosynthesis of DPA-derived SPMs; Biosynthesis of DPAn-3 SPMs; Biosynthesis of EPA-derived SPMs; Biosynthesis of electrophilic œâ-3 PUFA oxo-derivatives; Biosynthesis of specialized proresolving mediators (SPMs); COX reactions; Cardiac conduction; Cytokine Signaling in Immune system; Fatty acid metabolism; Immune System; Interleukin-10 signaling; Interleukin-4 and Interleukin-13 signaling; Ion channel transport; Metabolism; Metabolism of lipids; Metabolism of vitamins and cofactors; Metabolism of water-soluble vitamins and cofactors; Muscle contraction; Neuronal System; Nicotinamide salvaging; Nicotinate metabolism; Phase 2 - plateau phase; Phase 3 - rapid repolarisation; Phase I - Functionalization of compounds; Potassium Channels; Signaling by Interleukins; Stimuli-sensing channels; Synthesis of 15-eicosatetraenoic acid derivatives; Synthesis of Prostaglandins (PG) and Thromboxanes (TX); TRP channels; Transport of small molecules; Voltage gated Potassium channels	-0.276086	1	TRUE	9b8b3e03-4801-4ae8-b44e-e01d1ab1e34b	Not found	The safety and effectiveness of mefenamic acid capsules have been established for management of mild to moderate pain in pediatric patients 14 years of age and older. The safety and effectiveness of mefenamic acid capsules have been established for treatment of primary dysmenorrhea in pediatric patients. The safety and effectiveness of mefenamic acid capsules have not been established for management of mild to moderate pain in pediatric patients less than 14 years of age.	Risk Summary Use of NSAIDs, including mefenamic acid, can cause premature closure of the fetal ductus arteriosus and fetal renal dysfunction leading to oligohydramnios and, in some cases, neonatal renal impairment. Because of these risks, limit dose and duration of mefenamic acid capsules use between about 20 and 30 weeks of gestation, and avoid mefenamic acid capsules use at about 30 weeks of gestation and later in pregnancy (see Clinical Considerations, Data) . Premature Closure of Fetal Ductus Arteriosus Use of NSAIDs, including mefenamic acid capsules, at about 30 weeks gestation or later in pregnancy increases the risk of premature closure of the fetal ductus arteriosus. Oligohydramnios/Neonatal Renal Impairment Use of NSAIDs at about 20 weeks gestation or later in pregnancy has been associated with cases of fetal renal dysfunction leading to oligohydramnios, and in some cases, neonatal renal impairment. Data from observational studies regarding other potential embryofetal risks of NSAID use in women in the first or second trimesters of pregnancy are inconclusive. In animal reproduction studies, administration of mefenamic acid to pregnant rats during organogenesis through lactation resulted in perinatal death and smaller litter sizes at exposures comparable to the Maximum Recommended Human Dose (MRHD) (see Data) . Based on animal data, prostaglandins have been shown to have an important role in endometrial vascular permeability, blastocyst implantation, and decidualization. In animal studies, administration of prostaglandin synthesis inhibitors such as mefenamic acid, resulted in increased pre- and post-implantation loss. Prostaglandins also have been shown to have an important role in fetal kidney development. In published animal studies, prostaglandin synthesis inhibitors have been reported to impair kidney development when administered at clinically relevant doses. The background risk of major birth defects and miscarriage for the indicated population(s) is unknown. All pregnancies have a background risk of birth defect, loss, or other adverse outcomes. In the U.S. general population, the estimated background risk of major birth defects and miscarriage in clinically recognized pregnancies is 2% to 4% and 15% to 20%, respectively. Clinical Considerations Fetal/Neonatal Adverse Reactions Premature Closure of Fetal Ductus Arteriosus: Avoid use of NSAIDs in women at about 30 weeks gestation and later in pregnancy, because NSAIDs, including mefenamic acid, can cause premature closure of the fetal ductus arteriosus (see Data) . Oligohydramnios/Neonatal Renal Impairment: If an NSAID is necessary at about 20 weeks gestation or later in pregnancy, limit the use to the lowest effective dose and shortest duration possible. If mefenamic acid capsules treatment extends beyond 48 hours, consider monitoring with ultrasound for oligohydramnios. If oligohydramnios occurs, discontinue mefenamic acid capsules and follow up according to clinical practice (see Data ) . Labor or Delivery There are no studies on the effects of mefenamic acid during labor or delivery. In animal studies, NSAIDs, including mefenamic acid, inhibit prostaglandin synthesis, cause delayed parturition, and increase the incidence of stillbirth. Data Human Data Premature Closure of Fetal Ductus Arteriosus: Published literature reports that the use of NSAIDs at about 30 weeks of gestation and later in pregnancy may cause premature closure of the fetal ductus arteriosus. Oligohydramnios/Neonatal Renal Impairment: Published studies and postmarketing reports describe maternal NSAID use at about 20 weeks gestation or later in pregnancy associated with fetal renal dysfunction leading to oligohydramnios, and in some cases, neonatal renal impairment. These adverse outcomes are seen, on average, after days to weeks of treatment, although oligohydramnios has been infrequently reported as soon as 48 hours after NSAID initiation. In many cases, but not all, the decrease in amniotic fluid was transient and reversible with cessation of the drug. There have been a limited number of case reports of maternal NSAID use and neonatal renal dysfunction without oligohydramnios, some of which were irreversible. Some cases of such as exchange transfusion or dialysis. Methodological limitations of these postmarketing studies and reports include lack of a control group; limited information regarding dose, duration, and timing of drug exposure; and concomitant use of other medications. These limitations preclude establishing a reliable estimate of the risk of adverse fetal and neonatal outcomes with maternal NSAID use. Because the published safety data on neonatal outcomes involved mostly preterm infants, the generalizability of certain reported risks to the full-term infant exposed to NSAIDs through maternal use is uncertain. Animal Data Pregnant rats administered 249 mg/kg of mefenamic acid (1.6-times the MRHD of 1500 mg/day on a mg/m 2 basis) from Gestation Day (GD) 6 to GD 15 did not result in any clear adverse developmental effects. Pregnant rabbits given 50 mg/kg of mefenamic acid (0.6-times the MRHD on a mg/m 2 basis) from GD 6 to GD 18 did not result in any clear treatment-related adverse developmental effects. However, incidences of resorption were greater in treated compared to control animals. This dose was associated with some evidence of maternal toxicity with 4 of 18 rabbits exhibiting diarrhea and weight loss. Dietary administration of mefenamic acid at a dose of 181 mg/kg (1.2-times the MRHD on a mg/m 2 basis) to pregnant rats from GD 15 to weaning resulted in an increased incidence of perinatal death. Treated dams were associated with decreased weight gain and delayed parturition. In another study, dietary administration of mefenamic acid at a dose of 155 mg/kg (equivalent to the MRHD of 1500 mg/day on a mg/m 2 basis) to females 15 days prior to mating through to weaning resulted in smaller average litter sizes and higher incidence of perinatal death.	Risk Summary Mefenamic acid is present in human milk in low amounts and may be transferred to breastfed infants. There are no available data on the effects of mefenamic acid on the breastfed infant or on milk production. The developmental and health benefits of breastfeeding should be considered along with the mother‚Äôs clinical need for mefenamic acid and any potential adverse effects on the breastfed infant from the mefenamic acid or from the underlying maternal condition.	Absorption Mefenamic acid is rapidly absorbed after oral administration. In two 500-mg single oral dose studies, the mean extent of absorption was 30.5 mcg/hr/mL (17%CV). The bioavailability of the capsule relative to an IV dose or an oral solution has not been studied. Following a single 1-gram oral dose, mean peak plasma levels ranging from 10 to 20 mcg/mL have been reported. Peak plasma levels are attained in 2 to 4 hours. Following multiple doses, plasma levels are proportional to dose with no evidence of drug accumulation. In a multiple dose trial of normal adult subjects (n=6) receiving 1-gram doses of mefenamic acid four times daily, steady-state concentrations of 20 mcg/mL were reached on the second day of administration, consistent with the short half-life. The effect of food on the rate and extent of absorption of mefenamic acid has not been studied. Distribution Mefenamic acid has been reported as being greater than 90% bound to albumin. The relationship of unbound fraction to drug concentration has not been studied. The apparent volume of distribution (Vz ss /F) estimated following a 500-mg oral dose of mefenamic acid was 1.06 L/kg. Based on its physical and chemical properties, mefenamic acid is expected to be excreted in human breast milk [see Use in Specific Populations (8.2) ] . Elimination Metabolism Mefenamic acid is metabolized by cytochrome P450 enzyme CYP2C9 to 3-hydroxymethyl mefenamic acid (Metabolite I). Further oxidation to a 3-carboxymefenamic acid (Metabolite II) may occur. The activity of these metabolites has not been studied. The metabolites may undergo glucuronidation and mefenamic acid is also glucuronidated directly. The mefenamic acid glucuronide may bind irreversibly to plasma proteins. A peak plasma level approximating 20 mcg/mL was observed at 3 hours for the hydroxy metabolite and its glucuronide (n=6) after a single 1-gram dose. Similarly, a peak plasma level of 8 mcg/mL was observed at 6 to 8 hours for the carboxy metabolite and its glucuronide. Excretion Approximately fifty-two percent of a mefenamic acid dose is excreted into the urine primarily as glucuronides of mefenamic acid (6%), 3-hydroxymefenamic acid (25%) and 3-carboxymefenamic acid (21%). The fecal route of elimination accounts for up to 20% of the dose, mainly in the form of unconjugated 3- carboxymefenamic acid. The elimination half-life of mefenamic acid is approximately two hours. Half-lives of metabolites I and II have not been precisely reported but appear to be longer than the parent compound. The metabolites may accumulate in patients with renal or hepatic failure. TABLE 2. Pharmacokinetic Parameter Estimates for Mefenamic Acid PK Parameters Normal Healthy Adults (18 to 45 yr) Value CV T max (hr) 2 66 Oral clearance (L/hr) 21.23 38 Apparent volume of distribution; Vz/F (L/kg) 1.06 60 Half-life; t ¬Ω (hrs) 2 to 4 N/A Specific Populations Race: Pharmacokinetic differences due to race have not been identified. Hepatic Impairment : Mefenamic acid pharmacokinetics have not been studied in patients with hepatic dysfunction. Renal Impairment : Mefenamic acid pharmacokinetics have not been investigated in subjects with renal insufficiency. Drug Interaction Studies Aspirin: When NSAIDs were administered with aspirin, the protein binding of NSAIDs were reduced, although the clearance of free NSAID was not altered. The clinical significance of this interaction is not known. See Table 1 for clinically significant drug interactions of NSAIDs with aspirin [see Drug Interactions (7.1) ]. Antacid: In a single dose study (n=6), ingestion of an antacid containing 1.7-gram of magnesium hydroxide with 500-mg of mefenamic acid increased the C max and AUC of mefenamic acid by 125% and 36%, respectively. Lithium: The mean minimum lithium concentration increased 15%, and the renal clearance decreased by approximately 20%.	Not explicitly detailed
BRD-K31283835	tofacitinib	NPC	-0.274352	0.0046813	0.0656133	-1.16821	0	100	91	C[C@@H]1CCN(C[C@@H]1N(C)c1ncnc2[nH]ccc12)C(=O)CC#N	UJLAWZDWDVHWOW-YPMHNXCESA-N	JAK1; JAK2; JAK3	JAK inhibitor	CHEMBL221959	367860	9926791	DB08895	4	tofacitinib	JAK inhibitor	JAK1; JAK2; JAK3; DCLK3; PKN1; TYK2	6	Activated PKN1 stimulates transcription of AR (androgen receptor) regulated genes KLK2 and KLK3; Antiviral mechanism by IFN-stimulated genes; Cell Cycle; Cell Cycle, Mitotic; Chromatin modifying enzymes; Chromatin organization; Cyclin D associated events in G1; Cytokine Signaling in Immune system; Disease; Diseases of signal transduction by growth factor receptors and second messengers; Erythropoietin activates Phosphoinositide-3-kinase (PI3K); Erythropoietin activates Phospholipase C gamma (PLCG); Erythropoietin activates RAS; Erythropoietin activates STAT5; Factors involved in megakaryocyte development and platelet production; G1 Phase; Growth hormone receptor signaling; Hemostasis; IL-6-type cytokine receptor ligand interactions; ISG15 antiviral mechanism; Immune System; Inactivation of CSF3 (G-CSF) signaling; Infectious disease; Interferon Signaling; Interferon alpha/beta signaling; Interferon gamma signaling; Interleukin receptor SHC signaling; Interleukin-10 signaling; Interleukin-12 family signaling; Interleukin-12 signaling; Interleukin-15 signaling; Interleukin-2 family signaling; Interleukin-2 signaling; Interleukin-20 family signaling; Interleukin-21 signaling; Interleukin-23 signaling; Interleukin-27 signaling; Interleukin-3, Interleukin-5 and GM-CSF signaling; Interleukin-35 Signalling; Interleukin-4 and Interleukin-13 signaling; Interleukin-6 family signaling; Interleukin-6 signaling; Interleukin-7 signaling; Interleukin-9 signaling; MAPK family signaling cascades; MAPK1 (ERK2) activation; MAPK1/MAPK3 signaling; MAPK3 (ERK1) activation; Mitotic G1 phase and G1/S transition; Oncogenic MAPK signaling; Other interleukin signaling; Paradoxical activation of RAF signaling by kinase inactive BRAF; Potential therapeutics for SARS; Prolactin receptor signaling; RAC1 GTPase cycle; RAF activation; RAF-independent MAPK1/3 activation; RAF/MAP kinase cascade; RHO GTPase Effectors; RHO GTPase cycle; RHO GTPases activate PKNs; RHOA GTPase cycle; RHOB GTPase cycle; RHOC GTPase cycle; RMTs methylate histone arginines; Regulation of IFNA signaling; Regulation of IFNG signaling; SARS-CoV Infections; Signal Transduction; Signaling by ALK; Signaling by BRAF and RAF1 fusions; Signaling by CSF3 (G-CSF); Signaling by Erythropoietin; Signaling by Interleukins; Signaling by KIT in disease; Signaling by Leptin; Signaling by RAF1 mutants; Signaling by RAS mutants; Signaling by Receptor Tyrosine Kinases; Signaling by Rho GTPases; Signaling by Rho GTPases, Miro GTPases and RHOBTB3; Signaling by SCF-KIT; Signaling by moderate kinase activity BRAF mutants; Signaling by phosphorylated juxtamembrane, extracellular and kinase domain KIT mutants; Signaling downstream of RAS mutants	-0.274352	1	FALSE	68e3d6b2-7838-4d2d-a417-09d919b43e13	Not found	The safety and effectiveness of XELJANZ (tablets and oral solution) in pediatric patients for indications, other than in patients with active pcJIA and PsA, have not been established. The safety and effectiveness of XELJANZ have not been established in pediatric patients less than 2 years of age. The safety and effectiveness of XELJANZ XR (extended-release tablets) in pediatric patients have not been established. Polyarticular Course Juvenile Idiopathic Arthritis (pcJIA) The safety and effectiveness of XELJANZ (tablets and oral solution) for the treatment of active pcJIA have been established in pediatric patients 2 years of age and older who have had an inadequate response or intolerance to one or more TNF blockers. Use of XELJANZ for this indication is supported by evidence from adequate and well-controlled studies of XELJANZ tablets in adults with RA, pharmacokinetic (PK) data from adult patients with RA, and with additional safety, efficacy, and PK data from a clinical trial of XELJANZ in pediatric patients 2 years and older with active pcJIA (Study pcJIA-I) [see Adverse Reactions (6.1) , Clinical Pharmacology (12.3) , and Clinical Studies (14.1 , 14.4) ] . Adverse reactions observed in pediatric patients with pcJIA who received XELJANZ were consistent with those reported in adults with RA [see Adverse Reactions (6.1) ] . Psoriatic Arthritis The safety and effectiveness of XELJANZ (tablets and oral solution) for the treatment of active PsA have been established in pediatric patients 2 years of age and older who have had an inadequate response or intolerance to one or more TNF blockers. Use of XELJANZ for this indication is supported by evidence from well-controlled studies of XELJANZ tablets in adults with PsA, PK data from adults with PsA, and PK data from a clinical trial of XELJANZ in 225 pediatric patients with JIA, and safety data from 280 pediatric patients 2 years of age and older with JIA [see Adverse Reactions (6.1) , Clinical Pharmacology (12.3) , and Clinical Studies (14.2) ] . Following administration of the recommended XELJANZ dosage in pediatric patients 2 years of age and older with PsA, tofacitinib plasma exposures are predicted to be comparable to those observed in adults with PsA based on population PK modeling and simulation [see Clinical Pharmacology (12.3) ] . Systemic Juvenile Idiopathic Arthritis The safety and effectiveness of XELJANZ for the treatment of pediatric patients with systemic juvenile idiopathic arthritis (sJIA) have not been established. The results from a two-part study (an open-label, run-in phase, followed by a double-blind, placebo-controlled, randomized event-driven withdrawal phase) in 100 patients 2 years to 17 years of age with sJIA with active systemic features did not demonstrate that XELJANZ (dosed at 5 mg twice daily or body weight-based equivalent twice daily) was efficacious in the treatment of sJIA with active systemic features. Of the 100 patients enrolled in the open-label run-in phase, 59 (59%) patients achieved a clinical response and were eligible for the double-blind withdrawal phase. There were 28 patients randomized to XELJANZ and 31 patients to placebo. The study data were insufficient to demonstrate efficacy and, therefore, XELJANZ is not recommended for the treatment of sJIA. Adverse reactions observed in pediatric patients with sJIA receiving XELJANZ/XELJANZ oral solution were consistent with those reported in pcJIA and RA patients [see Adverse Reactions (6.1) ] .	Risk Summary The available data with XELJANZ (tablets and oral solution) and XELJANZ XR (extended-release tablets) from a pregnancy exposure registry that enrolled 11 exposed pregnant females, pharmacovigilance, and published literature are insufficient to draw conclusions about a drug‚Äëassociated risk of major birth defects, miscarriage, or other adverse maternal or fetal outcomes. There are risks to the mother and the fetus associated with RA and UC in pregnancy (see Clinical Considerations ) . In animal reproduction studies, fetocidal and teratogenic effects were noted when pregnant rats and rabbits received tofacitinib during the period of organogenesis at exposures multiples of 73-times and 6.3-times the maximum recommended dose of 10 mg twice daily, respectively. Further, in a peri- and post-natal study in rats, tofacitinib resulted in reductions in live litter size, postnatal survival, and pup body weights at exposure multiples of approximately 73-times the recommended dosage of 5 mg twice daily and approximately 36 times the maximum recommended dosage of 10 mg twice daily, respectively (see Data ) . The background risks of major birth defects and miscarriage for the indicated populations are unknown. All pregnancies have a background risk of birth defect, loss, or other adverse outcomes. The background risks in the U.S. general population of major birth defects and miscarriages are 2 to 4% and 15 to 20% of clinically recognized pregnancies, respectively.	Risk Summary Based on published data, tofacitinib is present in human milk. Data on the effects of tofacitinib on the breastfed infant is limited to a small number of cases with no reported adverse effects. There are no data on the effects on milk production. Given the serious adverse reactions seen in patients treated with XELJANZ (tablets and oral solution) and XELJANZ XR (extended-release tablets), such as increased risk of serious infections, advise patients that breastfeeding is not recommended during treatment and for at least 18 hours after the last dose of XELJANZ or 36 hours after the last dose of XELJANZ XR (approximately 6 elimination half-lives).	Following oral administration of XELJANZ (tablets and oral solution), peak plasma concentrations were reached within 0.5 hour - 1 hour, elimination half-life was about 3 hours and a dose-proportional increase in systemic exposure was observed in the therapeutic dosage range. Steady state concentrations were achieved in 24-48 hours with negligible accumulation after twice daily administration.	Not explicitly detailed
BRD-A10977446	carvedilol	NPC	-0.272771	0.00506603	0.0693182	-1.16148	0	100	91	COc1ccccc1OCCNCC(O)COc1cccc2[nH]c3ccccc3c12	OGHNVEJMJSYVRP-UHFFFAOYSA-N	ADRA1D; ADRA1B; ADRA1A; ADRB1; ADRB2; ADRB3	Adrenergic receptor antagonist	CHEMBL723	36662	2585	DB01136	4	carvedilol	Adrenergic receptor antagonist; Adrenergic receptor alpha-1 antagonist	ADRA1D; ADRA1B; ADRA1A; ADRB1; ADRB2; ADRB3; ADRA2B; ADRA2C; CYP2E1; GJA1; HIF1A; KCNH2; KCNJ4; NDUFC2; NPPB; RYR2; SELE; VCAM1; VEGFA	19	ADORA2B mediated anti-inflammatory cytokines production; Activation of G protein gated Potassium channels; Activation of GABAB receptors; Adaptive Immune System; Adrenaline signalling through Alpha-2 adrenergic receptor; Adrenaline,noradrenaline inhibits insulin secretion; Adrenoceptors; Amine ligand-binding receptors; Anti-inflammatory response favouring Leishmania parasite infection; Biological oxidations; Biosynthesis of DHA-derived SPMs; Biosynthesis of maresin-like SPMs; Biosynthesis of maresins; Biosynthesis of specialized proresolving mediators (SPMs); CYP2E1 reactions; Cardiac conduction; Cargo recognition for clathrin-mediated endocytosis; Cell surface interactions at the vascular wall; Cellular response to hypoxia; Cellular responses to stimuli; Cellular responses to stress; Circadian Clock; Class A/1 (Rhodopsin-like receptors); Classical Kir channels; Clathrin-mediated endocytosis; Complex I biogenesis; Cytochrome P450 - arranged by substrate type; Cytokine Signaling in Immune system; Deubiquitination; Disease; Extracellular matrix organization; Formation of annular gap junctions; G alpha (12/13) signalling events; G alpha (i) signalling events; G alpha (q) signalling events; G alpha (s) signalling events; G alpha (z) signalling events; G protein gated Potassium channels; GABA B receptor activation; GABA receptor activation; GPCR downstream signalling; GPCR ligand binding; Gap junction assembly; Gap junction degradation; Gap junction trafficking; Gap junction trafficking and regulation; Gene expression (Transcription); Generic Transcription Pathway; Hemostasis; Immune System; Immunoregulatory interactions between a Lymphoid and a non-Lymphoid cell; Infectious disease; Inhibition of voltage gated Ca2+ channels via Gbeta/gamma subunits; Innate Immune System; Integration of energy metabolism; Integrin cell surface interactions; Interferon Signaling; Interferon gamma signaling; Interleukin-4 and Interleukin-13 signaling; Inwardly rectifying K+ channels; Ion channel transport; Ion homeostasis; Leishmania infection; Leishmania parasite growth and survival; Membrane Trafficking; Metabolism; Metabolism of lipids; Metabolism of proteins; Microtubule-dependent trafficking of connexons from Golgi to the plasma membrane; Muscle contraction; NOTCH1 Intracellular Domain Regulates Transcription; Neddylation; Neuronal System; Neurotransmitter receptors and postsynaptic signal transmission; Neutrophil degranulation; Oligomerization of connexins into connexons; Oxygen-dependent proline hydroxylation of Hypoxia-inducible Factor Alpha; PTK6 Expression; PTK6 promotes HIF1A stabilization; Phase 3 - rapid repolarisation; Phase 4 - resting membrane potential; Phase I - Functionalization of compounds; Platelet Aggregation (Plug Formation); Platelet activation, signaling and aggregation; Platelet degranulation; Post-translational protein modification; Potassium Channels; Potential therapeutics for SARS; RHO GTPase cycle; RHOJ GTPase cycle; RHOQ GTPase cycle; RNA Polymerase II Transcription; Regulation of gap junction activity; Regulation of gene expression by Hypoxia-inducible Factor; Regulation of insulin secretion; Respiratory electron transport; Respiratory electron transport, ATP synthesis by chemiosmotic coupling, and heat production by uncoupling proteins.; Response to elevated platelet cytosolic Ca2+; SARS-CoV Infections; STAT3 nuclear events downstream of ALK signaling; Signal Transduction; Signaling by ALK; Signaling by GPCR; Signaling by Interleukins; Signaling by NOTCH; Signaling by NOTCH1; Signaling by Non-Receptor Tyrosine Kinases; Signaling by PTK6; Signaling by Receptor Tyrosine Kinases; Signaling by Rho GTPases; Signaling by Rho GTPases, Miro GTPases and RHOBTB3; Signaling by VEGF; Stimuli-sensing channels; Surfactant metabolism; TFAP2 (AP-2) family regulates transcription of growth factors and their receptors; The citric acid (TCA) cycle and respiratory electron transport; Transcriptional regulation by the AP-2 (TFAP2) family of transcription factors; Transmission across Chemical Synapses; Transport of connexins along the secretory pathway; Transport of connexons to the plasma membrane; Transport of small molecules; Ub-specific processing proteases; VEGF binds to VEGFR leading to receptor dimerization; VEGF ligand-receptor interactions; VEGFA-VEGFR2 Pathway; VEGFR2 mediated cell proliferation; Vesicle-mediated transport; Voltage gated Potassium channels; Xenobiotics	-0.272771	1	FALSE	b23021d4-c00a-e0ef-eb93-1dc824ae56ca	Not found	Effectiveness of carvedilol tablets in patients younger than 18 years has not been established. In a double-blind trial, 161 children (mean age: 6 years; range: 2 months to 17 years; 45% younger than 2 years) with chronic heart failure [NYHA class II-IV, left ventricular ejection fraction less than 40% for children with a systemic left ventricle (LV), and moderate-severe ventricular dysfunction qualitatively by echo for those with a systemic ventricle that was not an LV] who were receiving standard background treatment were randomized to placebo or to 2 dose levels of carvedilol. These dose levels produced placebo-corrected heart rate reduction of 4 to 6 heart beats per minute, indicative of Œ≤-blockade activity. Exposure appeared to be lower in pediatric subjects than adults. After 8 months of follow-up, there was no significant effect of treatment on clinical outcomes. Adverse reactions in this trial that occurred in greater than 10% of subjects treated with carvedilol and at twice the rate of placebo-treated subjects included chest pain (17% versus 6%), dizziness (13% versus 2%), and dyspnea (11% versus 0%).	Risk Summary Available data regarding use of carvedilol in pregnant women are insufficient to determine whether there are drug-associated risks of adverse developmental outcomes. There are risks to the mother and fetus associated with poorly controlled hypertension in pregnancy. The use of beta blockers during the third trimester of pregnancy may increase the risk of hypotension, bradycardia, hypoglycemia, and respiratory depression in the neonate [see Clinical Considerations] . In animal reproduction studies, there was no evidence of adverse developmental outcomes at clinically relevant doses [see Data] . Oral administration of carvedilol to pregnant rats during organogenesis resulted in post-implantation loss, decreased fetal body weight, and an increased frequency of delayed fetal skeletal development at maternally toxic doses that were 50 times the maximum recommended human dose (MRHD). In addition, oral administration of carvedilol to pregnant rabbits during organogenesis resulted in increased post-implantation loss at doses 25 times the MRHD [see Data]. The estimated background risk of major birth defects and miscarriage for the indicated populations are unknown. All pregnancies have a background risk of birth defect, loss, or other adverse outcomes. In the U.S. general population, the estimated background risk of major birth defects and miscarriage in clinically recognized pregnancies is 2% to 4% and 15% to 20%, respectively. Clinical Considerations Disease-Associated Maternal and/or Embryo/Fetal Risk: Hypertension in pregnancy increases the maternal risk for pre-eclampsia, gestational diabetes, premature delivery, and delivery complications (e.g., need for cesarean section and post-partum hemorrhage). Hypertension increases the fetal risk for intrauterine growth restriction and intrauterine death. Pregnant women with hypertension should be carefully monitored and managed accordingly. Fetal/Neonatal Adverse Reactions: Neonates of women with hypertension who are treated with beta-blockers during the third trimester of pregnancy may be at increased risk for hypotension, bradycardia, hypoglycemia, and respiratory depression. Observe newborns for symptoms of hypotension, bradycardia, hypoglycemia, and respiratory depression and manage accordingly. Data Animal Data: Studies performed in rats and rabbits given carvedilol during fetal organogenesis revealed increased post-implantation loss in rats at a maternally toxic dose of 300 mg per kg per day (50 times the MRHD as mg per m 2 ) and in rabbits (in the absence of maternal toxicity) at doses of 75 mg per kg per day (25 times the MRHD as mg per m 2 ). In the rats, there was also a decrease in fetal body weight at 300 mg per kg per day (50 times the MRHD as mg per m 2 ) accompanied by an increased incidence of fetuses with delayed skeletal development. In rats, the no-effect level for embryo-fetal toxicity was 60 mg per kg per day (10 times the MRHD as mg per m 2 ); in rabbits, it was 15 mg per kg per day (5 times the MRHD as mg per m 2 ). In a pre-and post-natal development study in rats administered carvedilol from late gestation through lactation, increased embryo-lethality was observed at a maternally toxic dose of 200 mg per kg per day (approximately 32 times the MRHD as mg per m 2 ), and pup mortality and delays in physical growth/development were observed at 60 mg per kg per day (10 times the MRHD as mg per m 2 ) in the absence of maternal toxicity. The no-effect level was 12 mg per kg per day (2 times the MRHD as mg per m 2 ). Carvedilol was present in fetal rat tissue.	Risk Summary There are no data on the presence of carvedilol in human milk, the effects on the breastfed infant, or the effects on milk production. Carvedilol is present in the milk of lactating rats. The developmental and health benefits of breastfeeding should be considered along with the mother's clinical need for carvedilol and any potential adverse effects on the breastfed infant from carvedilol or from the underlying maternal condition.	Carvedilol tablets are rapidly and extensively absorbed following oral administration, with absolute bioavailability of approximately 25% to 35% due to a significant degree of first-pass metabolism. Following oral administration, the apparent mean terminal elimination half-life of carvedilol generally ranges from 7 to 10 hours. Plasma concentrations achieved are proportional to the oral dose administered. When administered with food, the rate of absorption is slowed, as evidenced by a delay in the time to reach peak plasma levels, with no significant difference in extent of bioavailability. Taking carvedilol tablets with food should minimize the risk of orthostatic hypotension. Carvedilol is extensively metabolized. Following oral administration of radiolabelled carvedilol to healthy volunteers, carvedilol accounted for only about 7% of the total radioactivity in plasma as measured by area under the curve (AUC). Less than 2% of the dose was excreted unchanged in the urine. Carvedilol is metabolized primarily by aromatic ring oxidation and glucuronidation. The oxidative metabolites are further metabolized by conjugation via glucuronidation and sulfation. The metabolites of carvedilol are excreted primarily via the bile into the feces. Demethylation and hydroxylation at the phenol ring produce 3 active metabolites with Œ≤-receptor blocking activity. Based on preclinical studies, the 4'-hydroxyphenyl metabolite is approximately 13 times more potent than carvedilol for Œ≤-blockade. Compared with carvedilol, the 3 active metabolites exhibit weak vasodilating activity. Plasma concentrations of the active metabolites are about one-tenth of those observed for carvedilol and have pharmacokinetics similar to the parent. Carvedilol undergoes stereoselective first-pass metabolism with plasma levels of R(+)-carvedilol approximately 2 to 3 times higher than S(-)-carvedilol following oral administration in healthy subjects. The mean apparent terminal elimination half-lives for R(+)-carvedilol range from 5 to 9 hours compared with 7 to 11 hours for the S(-)-enantiomer. The primary P450 enzymes responsible for the metabolism of both R(+) and S(-)-carvedilol in human liver microsomes were CYP2D6 and CYP2C9 and to a lesser extent CYP3A4, 2C19, 1A2, and 2E1. CYP2D6 is thought to be the major enzyme in the 4'- and 5'-hydroxylation of carvedilol, with a potential contribution from 3A4. CYP2C9 is thought to be of primary importance in the O-methylation pathway of S(-)-carvedilol. Carvedilol is subject to the effects of genetic polymorphism with poor metabolizers of debrisoquin (a marker for cytochrome P450 2D6) exhibiting 2- to 3-fold higher plasma concentrations of R(+)-carvedilol compared with extensive metabolizers. In contrast, plasma levels of S(-)-carvedilol are increased only about 20% to 25% in poor metabolizers, indicating this enantiomer is metabolized to a lesser extent by cytochrome P450 2D6 than R(+)-carvedilol. The pharmacokinetics of carvedilol do not appear to be different in poor metabolizers of S-mephenytoin (patients deficient in cytochrome P450 2C19). Carvedilol is more than 98% bound to plasma proteins, primarily with albumin. The plasma-protein binding is independent of concentration over the therapeutic range. Carvedilol is a basic, lipophilic compound with a steady-state volume of distribution of approximately 115 L, indicating substantial distribution into extravascular tissues. Plasma clearance ranges from 500 to 700 mL/min.	Not explicitly detailed
BRD-K11129031	gemfibrozil	NPC	-0.272741	0.00506603	0.0693182	-1.16135	0	100	91	Cc1ccc(C)c(OCCCC(C)(C)C(O)=O)c1	HEMJJKBWTPKOJG-UHFFFAOYSA-N	CYP2C8; LPL; PPARA	Lipoprotein lipase activator	CHEMBL457	2994	3463	DB01241	4	gemfibrozil	Lipoprotein lipase activator; Peroxisome proliferator-activated receptor alpha agonist	CYP2C8; LPL; PPARA; APOA1; APOA2; APOB; APOE; CETP; CYP2C9; LIPC; SERPINE1; SLCO1B1; SLCO1B3; SLCO2B1	14	ABC transporter disorders; ABC transporters in lipid homeostasis; ABC-family proteins mediated transport; Activation of gene expression by SREBF (SREBP); Amyloid fiber formation; Arachidonic acid metabolism; Assembly of active LPL and LIPC lipase complexes; BMAL1:CLOCK,NPAS2 activates circadian gene expression; Bile acid and bile salt metabolism; Binding and Uptake of Ligands by Scavenger Receptors; Biological oxidations; Biosynthesis of DHA-derived SPMs; Biosynthesis of maresin-like SPMs; Biosynthesis of maresins; Biosynthesis of specialized proresolving mediators (SPMs); CYP2E1 reactions; Cargo recognition for clathrin-mediated endocytosis; Cell surface interactions at the vascular wall; Cellular response to chemical stress; Cellular responses to stimuli; Cellular responses to stress; Chylomicron assembly; Chylomicron clearance; Chylomicron remodeling; Circadian Clock; Clathrin-mediated endocytosis; Cytochrome P450 - arranged by substrate type; Cytoprotection by HMOX1; Defective ABCA1 causes TGD; Defective SLCO1B1 causes hyperbilirubinemia, Rotor type (HBLRR); Defective SLCO1B3 causes hyperbilirubinemia, Rotor type (HBLRR); Developmental Biology; Disease; Disorders of transmembrane transporters; Dissolution of Fibrin Clot; ECM proteoglycans; Extracellular matrix organization; Fatty acid metabolism; Gene expression (Transcription); Generic Transcription Pathway; HDL assembly; HDL clearance; HDL remodeling; Heme degradation; Heme signaling; Hemostasis; Immune System; Innate Immune System; LDL clearance; LDL remodeling; Membrane Trafficking; Metabolism; Metabolism of fat-soluble vitamins; Metabolism of lipids; Metabolism of porphyrins; Metabolism of proteins; Metabolism of steroids; Metabolism of vitamins and cofactors; Mitochondrial biogenesis; NR1H2 and NR1H3-mediated signaling; NR1H3 & NR1H2 regulate gene expression linked to cholesterol transport and efflux; Nuclear Receptor transcription pathway; Nuclear signaling by ERBB4; Organelle biogenesis and maintenance; PPARA activates gene expression; Phase I - Functionalization of compounds; Plasma lipoprotein assembly; Plasma lipoprotein assembly, remodeling, and clearance; Plasma lipoprotein clearance; Plasma lipoprotein remodeling; Platelet activation, signaling and aggregation; Platelet degranulation; Platelet homeostasis; Platelet sensitization by LDL; Post-translational protein modification; Post-translational protein phosphorylation; RNA Polymerase II Transcription; RORA activates gene expression; Recycling of bile acids and salts; Regulation of Insulin-like Growth Factor (IGF) transport and uptake by Insulin-like Growth Factor Binding Proteins (IGFBPs); Regulation of TLR by endogenous ligand; Regulation of cholesterol biosynthesis by SREBP (SREBF); Regulation of lipid metabolism by PPARalpha; Response to elevated platelet cytosolic Ca2+; Retinoid metabolism and transport; SLC transporter disorders; SLC-mediated transmembrane transport; SMAD2/SMAD3:SMAD4 heterotrimer regulates transcription; SUMO E3 ligases SUMOylate target proteins; SUMOylation; SUMOylation of intracellular receptors; Scavenging by Class A Receptors; Scavenging by Class B Receptors; Scavenging by Class F Receptors; Scavenging by Class H Receptors; Scavenging of heme from plasma; Sensory Perception; Signal Transduction; Signaling by ERBB4; Signaling by Nuclear Receptors; Signaling by Receptor Tyrosine Kinases; Signaling by TGF-beta Receptor Complex; Signaling by TGFB family members; Synthesis of (16-20)-hydroxyeicosatetraenoic acids (HETE); Synthesis of epoxy (EET) and dihydroxyeicosatrienoic acids (DHET); Toll-like Receptor Cascades; Transcriptional activation of mitochondrial biogenesis; Transcriptional activity of SMAD2/SMAD3:SMAD4 heterotrimer; Transcriptional regulation by the AP-2 (TFAP2) family of transcription factors; Transcriptional regulation of white adipocyte differentiation; Transport of organic anions; Transport of small molecules; Transport of vitamins, nucleosides, and related molecules; VLDL assembly; VLDL clearance; Vesicle-mediated transport; Visual phototransduction; Xenobiotics	-0.272741	1	FALSE	bfddc3bd-c2dc-449e-e053-2a95a90a8adc	Not found	Not found	Not found	Not found	Gemfibrozil is a lipid regulating agent which decreases serum triglycerides and very low density lipoprotein (VLDL) cholesterol, and increases high density lipoprotein (HDL) cholesterol. While modest decreases in total and low density lipoprotein (LDL) cholesterol may be observed with gemfibrozil therapy, treatment of patients with elevated triglycerides due to Type IV hyperlipoproteinemia often results in a rise in LDL-cholesterol. LDL-cholesterol levels in Type IIb patients with elevations of both serum LDL-cholesterol and triglycerides are, in general, minimally affected by gemfibrozil treatment; however, gemfibrozil usually raises HDL-cholesterol significantly in this group. Gemfibrozil increases levels of high density lipoprotein (HDL) subfractions HDL 2 and HDL 3 , as well as apolipoproteins AI and AII. Epidemiological studies have shown that both low HDL-cholesterol and high LDL-cholesterol are independent risk factors for coronary heart disease. In the primary prevention component of the Helsinki Heart Study, in which 4081 male patients between the ages of 40 and 55 were studied in a randomized, double-blind, placebo-controlled fashion, gemfibrozil therapy was associated with significant reductions in total plasma triglycerides and a significant increase in high density lipoprotein cholesterol. Moderate reductions in total plasma cholesterol and low density lipoprotein cholesterol were observed for the gemfibrozil treatment group as a whole, but the lipid response was heterogeneous, especially among different Fredrickson types. The study involved subjects with serum non-HDL-cholesterol of over 200 mg/dL and no previous history of coronary heart disease. Over the five-year study period, the gemfibrozil group experienced a 1.4% absolute (34% relative) reduction in the rate of serious coronary events (sudden cardiac deaths plus fatal and nonfatal myocardial infarctions) compared to placebo, p=0.04 (see Table I). There was a 37% relative reduction in the rate of nonfatal myocardial infarction compared to placebo, equivalent to a treatment-related difference of 13.1 events per thousand persons. Deaths from any cause during the double-blind portion of the study totaled 44 (2.2%) in the gemfibrozil randomization group and 43 (2.1%) in the placebo group. Among Fredrickson types, during the 5-year double-blind portion of the primary prevention component of the Helsinki Heart Study, the greatest reduction in the incidence of serious coronary events occurred in Type IIb patients who had elevations of both LDL-cholesterol and total plasma triglycerides. This subgroup of Type IIb gemfibrozil group patients had a lower mean HDL-cholesterol level at baseline than the Type IIa subgroup that had elevations of LDL-cholesterol and normal plasma triglycerides. The mean increase in HDL-cholesterol among the Type IIb patients in this study was 12.6% compared to placebo. The mean change in LDL-cholesterol among Type IIb patients was ‚Äì4.1% with gemfibrozil compared to a rise of 3.9% in the placebo subgroup. The Type IIb subjects in the Helsinki Heart Study had 26 fewer coronary events per thousand persons over five years in the gemfibrozil group compared to placebo. The difference in coronary events was substantially greater between gemfibrozil and placebo for that subgroup of patients with the triad of LDL-cholesterol >175 mg/dL (>4.5 mmol), triglycerides >200 mg/dL (>2.2 mmol), and HDL-cholesterol <35 mg/dL (<0.90 mmol) (see Table I). Further information is available from a 3.5 year (8.5 year cumulative) follow-up of all subjects who had participated in the Helsinki Heart Study. At the completion of the Helsinki Heart Study, subjects could choose to start, stop, or continue to receive gemfibrozil; without knowledge of their own lipid values or double-blind treatment, 60% of patients originally randomized to placebo began therapy with gemfibrozil and 60% of patients originally randomized to gemfibrozil continued medication. After approximately 6.5 years following randomization, all patients were informed of their original treatment group and lipid values during the five years of the double-blind treatment. After further elective changes in gemfibrozil treatment status, 61% of patients in the group originally randomized to gemfibrozil were taking drug; in the group originally randomized to placebo, 65% were taking gemfibrozil. The event rate per 1000 occurring during the open-label follow-up period is detailed in Table II. Cumulative mortality through 8.5 years showed a 20% relative excess of deaths in the group originally randomized to gemfibrozil versus the originally randomized placebo group and a 20% relative decrease in cardiac events in the group originally randomized to gemfibrozil versus the originally randomized placebo group (see Table III). This analysis of the originally randomized "intent-to-treat'' population neglects the possible complicating effects of treatment switching during the open-label phase. Adjustment of hazard ratios, taking into account open-label treatment status from years 6.5 to 8.5, could change the reported hazard ratios for mortality toward unity. It is not clear to what extent the findings of the primary prevention component of the Helsinki Heart Study can be extrapolated to other segments of the dyslipidemic population not studied (such as women, younger or older males, or those with lipid abnormalities limited solely to HDL -cholesterol) or to other lipid-altering drugs. The secondary prevention component of the Helsinki Heart Study was conducted over five years in parallel and at the same centers in Finland in 628 middle-aged males excluded from the primary prevention component of the Helsinki Heart Study because of a history of angina, myocardial infarction, or unexplained ECG changes. The primary efficacy endpoint of the study was cardiac events (the sum of fatal and non-fatal myocardial infarctions and sudden cardiac deaths). The hazard ratio (gemfibrozil:placebo) for cardiac events was 1.47 (95% confidence limits 0.88‚Äì2.48, p=0.14). Of the 35 patients in the gemfibrozil group who experienced cardiac events, 12 patients suffered events after discontinuation from the study. Of the 24 patients in the placebo group with cardiac events, 4 patients suffered events after discontinuation from the study. There were 17 cardiac deaths in the gemfibrozil group and 8 in the placebo group (hazard ratio 2.18; 95% confidence limits 0.94‚Äì5.05, p=0.06). Ten of these deaths in the gemfibrozil group and 3 in the placebo group occurred after discontinuation from therapy. In this study of patients with known or suspected coronary heart disease, no benefit from gemfibrozil treatment was observed in reducing cardiac events or cardiac deaths. Thus, gemfibrozil has shown benefit only in selected dyslipidemic patients without suspected or established coronary heart disease. Even in patients with coronary heart disease and the triad of elevated LDL-cholesterol, elevated triglycerides, plus low HDL-cholesterol, the possible effect of gemfibrozil on coronary events has not been adequately studied. No efficacy in the patients with established coronary heart disease was observed during the Coronary Drug Project with the chemically and pharmacologically related drug, clofibrate. The Coronary Drug Project was a 6-year randomized, double-blind study involving 1000 clofibrate, 1000 nicotinic acid, and 3000 placebo patients with known coronary heart disease. A clinically and statistically significant reduction in myocardial infarctions was seen in the concurrent nicotinic acid group compared to placebo; no reduction was seen with clofibrate. The mechanism of action of gemfibrozil has not been definitely established. In man, gemfibrozil has been shown to inhibit peripheral lipolysis and to decrease the hepatic extraction of free fatty acids, thus reducing hepatic triglyceride production. Gemfibrozil inhibits synthesis and increases clearance of VLDL carrier apolipoprotein B, leading to a decrease in VLDL production. Animal studies suggest that gemfibrozil may, in addition to elevating HDL-cholesterol, reduce incorporation of long-chain fatty acids into newly formed triglycerides, accelerate turnover and removal of cholesterol from the liver, and increase excretion of cholesterol in the feces. Gemfibrozil is well absorbed from the gastrointestinal tract after oral administration. Peak plasma levels occur in 1 to 2 hours with a plasma half-life of 1.5 hours following multiple doses. Gemfibrozil is completely absorbed after oral administration of gemfibrozil tablets, reaching peak plasma concentrations 1 to 2 hours after dosing. Gemfibrozil pharmacokinetics are affected by the timing of meals relative to time of dosing. In one study (ref. 4), both the rate and extent of absorption of the drug were significantly increased when administered 0.5 hour before meals. Average AUC was reduced by 14‚Äì44% when gemfibrozil was administered after meals compared to 0.5 hour before meals. In a subsequent study, rate of absorption of gemfibrozil was maximum when administered 0.5 hour before meals with the C max 50‚Äì60% greater than when given either with meals or fasting. In this study, there were no significant effects on AUC of timing of dose relative to meals (see DOSAGE AND ADMINISTRATION ). Gemfibrozil mainly undergoes oxidation of a ring methyl group to successively form a hydroxymethyl and a carboxyl metabolite. Approximately seventy percent of the administered human dose is excreted in the urine, mostly as the glucuronide conjugate, with less than 2% excreted as unchanged gemfibrozil. Six percent of the dose is accounted for in the feces. Gemfibrozil is highly bound to plasma proteins and there is potential for displacement interactions with other drugs (see PRECAUTIONS ).	Not explicitly detailed
BRD-K63343048	orlistat	HEK293	-0.272059	0.00547216	0.0726817	-1.13946	0	100	91	CCCCCCCCCCC[C@@H](C[C@@H]1OC(=O)[C@H]1CCCCCC)OC(=O)[C@H](CC(C)C)NC=O	AHLBNYSZXLDEJQ-FWEHEUNISA-N	FASN; PNLIP; DAGLA; LIPF	Lipase inhibitor	CHEMBL175247	293438	3034010	DB01083	4	orlistat	Lipase inhibitor; Gastric lipase inhibitor	FASN; PNLIP; DAGLA; LIPF; CNR1; DAGLB; LPL	7	Activation of gene expression by SREBF (SREBP); Arachidonate production from DAG; Assembly of active LPL and LIPC lipase complexes; ChREBP activates metabolic gene expression; Chylomicron remodeling; Class A/1 (Rhodopsin-like receptors); Developmental Biology; Digestion; Digestion and absorption; Digestion of dietary lipid; Effects of PIP2 hydrolysis; Fatty acid metabolism; Fatty acyl-CoA biosynthesis; G alpha (i) signalling events; G alpha (q) signalling events; GPCR downstream signalling; GPCR ligand binding; Hemostasis; Integration of energy metabolism; Metabolism; Metabolism of fat-soluble vitamins; Metabolism of lipids; Metabolism of steroids; Metabolism of vitamins and cofactors; Metabolism of water-soluble vitamins and cofactors; NR1H2 & NR1H3 regulate gene expression linked to lipogenesis; NR1H2 and NR1H3-mediated signaling; Plasma lipoprotein assembly, remodeling, and clearance; Plasma lipoprotein remodeling; Platelet activation, signaling and aggregation; Regulation of cholesterol biosynthesis by SREBP (SREBF); Retinoid metabolism and transport; Sensory Perception; Signal Transduction; Signaling by GPCR; Signaling by Nuclear Receptors; Transcriptional regulation of white adipocyte differentiation; Transport of small molecules; Visual phototransduction; Vitamin B5 (pantothenate) metabolism	-0.272059	1	FALSE	a2d3bd73-f3af-4ea5-a57c-66b0004cfe4f	Not found	Not found	Not found	Not found	Not found	Not explicitly detailed
BRD-K13296708	rimonabant	NEU	-0.271009	0.00591107	0.0760035	-1.15725	-0.915128	100	91	Cc1c(nn(c1-c1ccc(Cl)cc1)-c1ccc(Cl)cc1Cl)C(=O)NN1CCCCC1	JZCPYUJPEARBJL-UHFFFAOYSA-N	CNR1	Cannabinoid receptor antagonist	CHEMBL111	16088	104850	DB06155	4	rimonabant	Cannabinoid receptor antagonist; Cannabinoid CB1 receptor antagonist	CNR1; GPR55	2	Class A/1 (Rhodopsin-like receptors); G alpha (i) signalling events; GPCR downstream signalling; GPCR ligand binding; Signal Transduction; Signaling by GPCR	-0.271009	2	FALSE	NA	NA	NA	NA	NA	NA	NA
BRD-K37289225	clozapine	NPC	-0.269205	0.00688201	0.0835664	-1.1463	0	100	91	CN1CCN(CC1)C1=Nc2cc(Cl)ccc2Nc2ccccc12	QZUDBNBUXVUHMW-UHFFFAOYSA-N	CHRM1; CHRM2; CHRM3; CHRM4; ADRA1B; ADRA1A; DRD1; DRD2; DRD3; DRD4; HRH1; HTR1A; HTR1B; HTR1D; HTR1E; HTR2A; HTR2C; HTR6; HTR7; HRH4	Dopamine receptor antagonist; Serotonin receptor antagonist	CHEMBL42	2261	135398737	DB00363	4	clozapine	Dopamine receptor antagonist; Serotonin receptor antagonist; Dopamine D2 receptor antagonist	CHRM1; CHRM2; CHRM3; CHRM4; ADRA1B; ADRA1A; DRD1; DRD2; DRD3; DRD4; HRH1; HTR1A; HTR1B; HTR1D; HTR1E; HTR2A; HTR2C; HTR6; HTR7; HRH4; ADRA1D; ADRA2B; ADRA2C; CALY; CHRM5; FOS; HTR1F; HTR2B; HTR3A; HTR5A; TH	31	ADORA2B mediated anti-inflammatory cytokines production; Acetylcholine regulates insulin secretion; Activation of the AP-1 family of transcription factors; Adrenaline signalling through Alpha-2 adrenergic receptor; Adrenaline,noradrenaline inhibits insulin secretion; Adrenoceptors; Amine ligand-binding receptors; Anti-inflammatory response favouring Leishmania parasite infection; Cargo recognition for clathrin-mediated endocytosis; Catecholamine biosynthesis; Cellular Senescence; Cellular responses to stimuli; Cellular responses to stress; Class A/1 (Rhodopsin-like receptors); Clathrin-mediated endocytosis; Cytokine Signaling in Immune system; Disease; Dopamine receptors; ESR-mediated signaling; Estrogen-dependent gene expression; Estrogen-dependent nuclear events downstream of ESR-membrane signaling; Extra-nuclear estrogen signaling; FCERI mediated MAPK activation; Fc epsilon receptor (FCERI) signaling; G alpha (12/13) signalling events; G alpha (i) signalling events; G alpha (q) signalling events; G alpha (s) signalling events; G alpha (z) signalling events; GPCR downstream signalling; GPCR ligand binding; Gene expression (Transcription); Generic Transcription Pathway; Hemostasis; Histamine receptors; Immune System; Infectious disease; Innate Immune System; Integration of energy metabolism; Interleukin-17 signaling; Interleukin-4 and Interleukin-13 signaling; Leishmania infection; Leishmania parasite growth and survival; MAP kinase activation; MAPK targets/ Nuclear events mediated by MAP kinases; Membrane Trafficking; Metabolism; Metabolism of amine-derived hormones; Metabolism of amino acids and derivatives; Metabolism of proteins; Muscarinic acetylcholine receptors; MyD88 cascade initiated on plasma membrane; MyD88 dependent cascade initiated on endosome; MyD88-independent TLR4 cascade; MyD88:MAL(TIRAP) cascade initiated on plasma membrane; NGF-stimulated transcription; Neuronal System; Neurotransmitter receptors and postsynaptic signal transmission; Nuclear Events (kinase and transcription factor activation); Oxidative Stress Induced Senescence; Platelet Aggregation (Plug Formation); Platelet activation, signaling and aggregation; RHOBTB3 ATPase cycle; RNA Polymerase II Transcription; Regulation of insulin secretion; Senescence-Associated Secretory Phenotype (SASP); Serotonin receptors; Signal Transduction; Signaling by GPCR; Signaling by Interleukins; Signaling by NTRK1 (TRKA); Signaling by NTRKs; Signaling by Nuclear Receptors; Signaling by Receptor Tyrosine Kinases; Signaling by Rho GTPases, Miro GTPases and RHOBTB3; Surfactant metabolism; TP53 Regulates Transcription of DNA Repair Genes; TRAF6 mediated induction of NFkB and MAP kinases upon TLR7/8 or 9 activation; TRIF(TICAM1)-mediated TLR4 signaling; Toll Like Receptor 10 (TLR10) Cascade; Toll Like Receptor 2 (TLR2) Cascade; Toll Like Receptor 3 (TLR3) Cascade; Toll Like Receptor 4 (TLR4) Cascade; Toll Like Receptor 5 (TLR5) Cascade; Toll Like Receptor 7/8 (TLR7/8) Cascade; Toll Like Receptor 9 (TLR9) Cascade; Toll Like Receptor TLR1:TLR2 Cascade; Toll Like Receptor TLR6:TLR2 Cascade; Toll-like Receptor Cascades; Transcriptional Regulation by TP53; Transmission across Chemical Synapses; Vesicle-mediated transport	-0.269205	1	FALSE	9ae4b8e4-d8b1-4f01-bb4c-cd1cea90b219	Not found	Safety and effectiveness of clozapine in pediatric patients have not been established.	There is a pregnancy exposure registry that monitors pregnancy outcomes in women exposed to atypical antipsychotics, including Clozapine ODT, during pregnancy. Healthcare providers are encouraged to advise patients to register by calling the National Pregnancy Registry for Atypical Antipsychotics at1-866-961-2388 or visiting http://womensmentalhealth.org/clinical-and-research-programs/pregnancyregistry/.	Clozapine is present in human milk. There is one case report of sedation and a report of agranulocytosis in an infant exposed to clozapine through human milk (see Clinical Considerations ) . There is no information on the effects of clozapine on milk production. The developmental and health benefits of breastfeeding should be considered along with the mother‚Äôs clinical need for Clozapine ODT and any potential adverse effects on the breastfed child from Clozapine ODT or from the underlying maternal condition.	In humans, Clozapine ODT (25 mg and 100 mg) is equally bioavailable relative to a clozapine oral solution. Clozapine ODT is bioequivalent to Clozaril ¬Æ (clozapine) tablets. Following a dosage of 100 mg twice daily, the average steady-state peak plasma concentration was 413 ng/mL (range: 132 to 854 ng/mL), occurring at the average of 2.3 hours (range: 1 to 6 hours) after dosing. The average minimum concentration at steady-state was 168 ng/mL (range: 45 to 574 ng/mL), after 100 mg b.i.d. dosing. A comparative bioequivalence/bioavailability study was conducted in 32 patients (with schizophrenia or schizoaffective disorder) comparing Clozapine ODT 200 mg to 2 √ó Clozapine ODT 100 mg (the approved reference product) under fasted conditions. The study also evaluated the effect of food and chewing on the pharmacokinetics of the 200 mg tablet. Under fasted conditions, the mean AUC ss and C min,ss of clozapine for the 200 mg oral disintegrating tablets were equivalent to those of the 2 x 100 mg tablets. The mean C max,ss of clozapine for Clozapine ODT 200 mg was 85% that for 2 x 100 mg Clozapine ODT. This decrease in C max,ss for Clozapine ODT 200 mg is not clinically significant. For Clozapine ODT 200 mg, food significantly increased the C min,ss of clozapine by 21%. However, this increase is not clinically significant. The mean AUC ss and C max,ss of clozapine under fed conditions were equivalent to those under fasted conditions. Food delayed clozapine absorption by 1.5 hours, from a median T max of 2.5 hours under fasted conditions to 4 hours under fed conditions. The mean C max,ss of clozapine under chewed conditions for Clozapine ODT 200 mg was about 86% that for 2 x 100 mg Clozapine ODT under non-chewed conditions, while the AUC ss and C min,ss values were similar between the chewed and non-chewed conditions. In a food-effect study, a single dose of Clozapine ODT 12.5 mg was administered to healthy volunteers under fasting conditions and after a high-fat meal. When Clozapine ODT was administered after a high-fat meal, the C max of both clozapine and its active metabolite, desmethylclozapine, were decreased by approximately 20%, compared to administration under fasting conditions, while the AUC values were unchanged. This decrease in C max is not clinically significant. Therefore, Clozapine ODT can be taken without regard to meals. Distribution Clozapine is approximately 97% bound to serum proteins. The interaction between clozapine and other highly protein-bound drugs has not been fully evaluated but may be important [see Drug Interactions (7) ] . Metabolism and Excretion Clozapine is almost completely metabolized prior to excretion, and only trace amounts of unchanged drug are detected in the urine and feces. Clozapine is a substrate for many cytochrome P450 isozymes, in particular CYP1A2, CYP2D6, and CYP3A4. Approximately 50% of the administered dose is excreted in the urine and 30% in the feces. The demethylated, hydroxylated, and N -oxide derivatives are components in both urine and feces. Pharmacological testing has shown the desmethyl metabolite (norclozapine) to have only limited activity, while the hydroxylated and N -oxide derivatives were inactive. The mean elimination half-life of clozapine after a single 75 mg dose was 8 hours (range: 4 to 12 hours), compared to a mean elimination half-life of 12 hours (range: 4 to 66 hours), after achieving steady-state with 100 mg twice daily dosing. A comparison of single-dose and multiple-dose administration of Clozapine ODT demonstrated that the elimination half-life increased significantly after multiple dosing relative to that after single-dose administration, suggesting the possibility of concentration-dependent pharmacokinetics. However, at steady-state, approximately dose-proportional changes with respect to AUC (area under the curve), peak, and minimum clozapine plasma concentrations were observed after administration of 37.5, 75, and 150 mg twice daily.	Not explicitly detailed
BRD-A89585551	mefloquine	HEK293	-0.267343	0.00798516	0.0920006	-1.1197	0	100	91	OC(C1CCCCN1)c1cc(nc2c(cccc12)C(F)(F)F)C(F)(F)F	XEEQGYMUWCZPDN-UHFFFAOYSA-N	NA	NA	CHEMBL416956	51162	4046	DB00358	4	mefloquine	Adenosine receptor antagonist; Hemoglobin antagonist	ADORA2A; HBA1; HBA2; PANX1	4	ADORA2B mediated anti-inflammatory cytokines production; Activation of TRKA receptors; Adenosine P1 receptors; Anti-inflammatory response favouring Leishmania parasite infection; Binding and Uptake of Ligands by Scavenger Receptors; Cellular response to chemical stress; Cellular responses to stimuli; Cellular responses to stress; Class A/1 (Rhodopsin-like receptors); Cytoprotection by HMOX1; Disease; Electric Transmission Across Gap Junctions; Erythrocytes take up carbon dioxide and release oxygen; Erythrocytes take up oxygen and release carbon dioxide; G alpha (s) signalling events; GPCR downstream signalling; GPCR ligand binding; Heme signaling; Immune System; Infectious disease; Inflammasomes; Innate Immune System; Leishmania infection; Leishmania parasite growth and survival; Metabolism of proteins; NGF-independant TRKA activation; Neuronal System; Nucleotide-binding domain, leucine rich repeat containing receptor (NLR) signaling pathways; Nucleotide-like (purinergic) receptors; O2/CO2 exchange in erythrocytes; Scavenging of heme from plasma; Signal Transduction; Signaling by GPCR; Signaling by NTRK1 (TRKA); Signaling by NTRKs; Signaling by Receptor Tyrosine Kinases; Surfactant metabolism; The NLRP3 inflammasome; Transmission across Electrical Synapses; Transport of small molecules; Vesicle-mediated transport	-0.267343	1	FALSE	09716a24-d7da-42b2-af29-c03a1b6670bd	Not found	The recommended prophylactic dose of mefloquine is approximately 5 mg/kg body weight once weekly. One 250 mg mefloquine hydrochloride tablet should be taken once weekly in pediatric patients weighing over 45 kg. In pediatric patients weighing less than 45 kg, the weekly dose decreases in proportion to body weight: 30 to 45 kg: 3/4 tablet 20 to 30 kg: 1/2 tablet Experience with mefloquine in pediatric patients weighing less than 20 kg is limited.	Data from published studies in pregnant women have shown no increase in the risk of teratogenic effects or adverse pregnancy outcomes following mefloquine treatment or prophylaxis during pregnancy. Reproduction studies in mice, rats and rabbits have shown teratogenic effects at doses similar to the clinical acute treatment dose in humans. Because the studies in humans cannot rule out the possibility of harm, mefloquine should be used during pregnancy only if clearly needed. Published data on mefloquine use during pregnancy include randomized controlled trials, intervention trials, prospective and retrospective cohort studies, and case series. These data showed that pregnant women who took mefloquine at various doses for both prevention and treatment of malaria did not have an increased risk of teratogenic effects or adverse pregnancy outcomes compared to the background rate in the general population. These data include more than 700 exposures to mefloquine in the first trimester of pregnancy and over 2,000 exposures in the second and third trimester. Mefloquine administered to pregnant mice, rats, and rabbits was teratogenic at doses similar to the clinical acute treatment dose of 21 to 25 mg/kg, based on body surface area comparisons. In all three animal species, CNS effects (e.g., exencephaly, hydrocephaly or partially missing medulla oblongata) and craniofacial malformations were observed. At the same doses, mefloquine was also embryotoxic in mice and rabbits. All of these findings were observed at doses that were maternally toxic.	Mefloquine is excreted in human milk in small amounts, the activity of which is unknown. Based on a study in a few subjects, low concentrations (3% to 4%) of mefloquine were excreted in human milk following a dose equivalent to 250 mg of the free base. Caution should be exercised when administered to a nursing woman.	Absorption: The absolute oral bioavailability of mefloquine has not been determined since an intravenous formulation is not available. The bioavailability of the tablet formation compared with an oral solution was over 85%. The presence of food significantly enhances the rate and extent of absorption, leading to about a 40% increase in bioavailability. In healthy volunteers, plasma concentrations peak 6 to 24 hours (median, about 17 hours) after a single dose of mefloquine. In a similar group of volunteers, maximum plasma concentrations in mcg/L are roughly equivalent to the dose in milligrams (for example, a single 1000 mg dose produces a maximum concentration of about 1000 mcg/L). In healthy volunteers, a dose of 250 mg once weekly produces maximum steady-state plasma concentrations of 1000 to 2000 mcg/L, which are reached after 7 to 10 weeks. Distribution: In healthy adults, the apparent volume of distribution is approximately 20 L/kg, indicating extensive tissue distribution. Mefloquine may accumulate in parasitized erythrocytes. Experiments conducted in vitro with human blood using concentrations between 50 and 1000 mg/mL showed a relatively constant erythrocyte-to-plasma concentration ratio of about 2 to 1. The equilibrium reached in less than 30 minutes was found to be reversible. Protein binding is about 98%. Mefloquine crosses the placenta. Excretion into breast milk appears to be minimal (see PRECAUTIONS, Nursing Mothers ). Metabolism: Mefloquine is extensively metabolized in the liver by the cytochrome P450 system. In vitro and in vivo studies strongly suggested that CYP3A4 is the major isoform involved. Two metabolites of mefloquine have been identified in humans. The main metabolite, 2,8- bis -trifluoromethyl-4-quinoline carboxylic acid, is inactive in Plasmodium falciparum. In a study in healthy volunteers, the carboxylic acid metabolite appeared in plasma 2 to 4 hours after a single oral dose. Maximum plasma concentrations of the metabolite, which were about 50% higher than those of mefloquine, were reached after 2 weeks. Thereafter, plasma levels of the main metabolite and mefloquine declined at a similar rate. The area under the plasma concentration-time curve (AUC) of the main metabolite was 3 to 5 times larger than that of the parent drug. The other metabolite, an alcohol, was present in minute quantities only. Elimination: In several studies in healthy adults, the mean elimination half-life of mefloquine varied between 2 and 4 weeks, with an average of about 3 weeks. Total clearance, which is essentially hepatic, is in the order of 30 mL/min. There is evidence that mefloquine is excreted mainly in the bile and feces. In volunteers, urinary excretion of unchanged mefloquine and its main metabolite under steady-state condition accounted for about 9% and 4% of the dose, respectively. Concentrations of other metabolites could not be measured in the urine. Pharmacokinetics in Special Clinical Situations: Children and the Elderly: No relevant age-related changes have been observed in the pharmacokinetics of mefloquine. Therefore, the dosage for children has been extrapolated from the recommended adult dose. No pharmacokinetic studies have been performed in patients with renal insufficiency since only a small proportion of the drug is eliminated renally. Mefloquine and its main metabolite are not appreciably removed by hemodialysis. No special chemoprophylactic dosage adjustments are indicated for dialysis patients to achieve concentrations in plasma similar to those in healthy persons. Although clearance of mefloquine may increase in late pregnancy, in general, pregnancy has no clinically relevant effect on the pharmacokinetics of mefloquine. The pharmacokinetics of mefloquine may be altered in acute malaria. Pharmacokinetic differences have been observed between various ethnic populations. In practice, however, these are of minor importance compared with host immune status and sensitivity of the parasite. During long-term prophylaxis (>2 years), the trough concentrations and the elimination half-life of mefloquine were similar to those obtained in the same population after 6 months of drug use, which is when they reached steady-state. In vitro and in vivo studies showed no hemolysis associated with glucose-6-phosphate dehydrogenase deficiency (see ANIMAL TOXICOLOGY ).	Not explicitly detailed
BRD-A62525898	prednisone	HEK293	-0.266056	0.00859738	0.096298	-1.11431	0	100	91	C[C@]12CC(=O)C3C(CCC4=CC(=O)C=C[C@]34C)C1CC[C@]2(O)C(=O)CO	XOFYZVNMUHMLCC-BDQMTFAOSA-N	NR3C1	Glucocorticoid receptor agonist	CHEMBL635	27229	5865	DB00635	4	prednisone	Glucocorticoid receptor agonist	NR3C1; HSD11B1; SERPINA6	3	Cellular responses to stimuli; Cellular responses to stress; Circadian Clock; Disease; FOXO-mediated transcription; FOXO-mediated transcription of oxidative stress, metabolic and neuronal genes; Gene expression (Transcription); Generic Transcription Pathway; Glucocorticoid biosynthesis; HSP90 chaperone cycle for steroid hormone receptors (SHR) in the presence of ligand; Infectious disease; Metabolism; Metabolism of lipids; Metabolism of proteins; Metabolism of steroid hormones; Metabolism of steroids; Nuclear Receptor transcription pathway; PTK6 Expression; Post-translational protein modification; Potential therapeutics for SARS; RNA Polymerase II Transcription; Regulation of RUNX2 expression and activity; SARS-CoV Infections; SUMO E3 ligases SUMOylate target proteins; SUMOylation; SUMOylation of intracellular receptors; Signal Transduction; Signaling by Non-Receptor Tyrosine Kinases; Signaling by PTK6; Transcriptional regulation by RUNX2	-0.266056	2	FALSE	af5d0f73-2aef-4db1-ae25-6d465c9f0ca1	Not found	Not found	Not found	Not found	Naturally occurring glucocorticoids (hydrocortisone and cortisone), which also have salt-retaining properties, are used as replacement therapy in adrenocortical deficiency states. Their synthetic analogs are primarily used for their potent anti-inflammatory effects in disorders of many organ systems. Glucocorticoids cause profound and varied metabolic effects. In addition, they modify the body's immune responses to diverse stimuli.	Not explicitly detailed
BRD-K86882815	cabergoline	HEK293	-0.265453	0.00925109	0.100984	-1.11179	0	100	91	CCNC(=O)N(CCCN(C)C)C(=O)[C@@H]1C[C@H]2[C@@H](Cc3c[nH]c4cccc2c34)N(CC=C)C1	KORNTPPJEAJQIU-KJXAQDMKSA-N	ADRA1A; ADRA2A; ADRA2B; ADRA2C; DRD1; DRD2; DRD3; DRD4; DRD5; HTR1A; HTR1B; HTR1D; HTR2A; HTR2B; HTR2C	Dopamine receptor agonist	CHEMBL1201087	675038	54746	DB00248	4	cabergoline	Dopamine receptor agonist; Dopamine D2 receptor agonist	ADRA1A; ADRA2A; ADRA2B; ADRA2C; DRD1; DRD2; DRD3; DRD4; DRD5; HTR1A; HTR1B; HTR1D; HTR2A; HTR2B; HTR2C; ADRA1B; ADRA1D; ADRB1; ADRB2; HTR7; PRL	21	ADORA2B mediated anti-inflammatory cytokines production; Adrenaline signalling through Alpha-2 adrenergic receptor; Adrenaline,noradrenaline inhibits insulin secretion; Adrenoceptors; Amine ligand-binding receptors; Amyloid fiber formation; Anti-inflammatory response favouring Leishmania parasite infection; Cargo recognition for clathrin-mediated endocytosis; Class A/1 (Rhodopsin-like receptors); Clathrin-mediated endocytosis; Cytokine Signaling in Immune system; Deubiquitination; Disease; Dopamine receptors; G alpha (12/13) signalling events; G alpha (i) signalling events; G alpha (q) signalling events; G alpha (s) signalling events; G alpha (z) signalling events; GPCR downstream signalling; GPCR ligand binding; Growth hormone receptor signaling; Hemostasis; Immune System; Infectious disease; Integration of energy metabolism; Leishmania infection; Leishmania parasite growth and survival; Membrane Trafficking; Metabolism; Metabolism of proteins; Platelet Aggregation (Plug Formation); Platelet activation, signaling and aggregation; Post-translational protein modification; Prolactin receptor signaling; RHOBTB3 ATPase cycle; Regulation of insulin secretion; Serotonin receptors; Signal Transduction; Signaling by GPCR; Signaling by Rho GTPases, Miro GTPases and RHOBTB3; Surfactant metabolism; Ub-specific processing proteases; Vesicle-mediated transport	-0.265453	1	FALSE	c9f0b576-d5e5-4e3e-bb5c-3574d75d9907	Not found	Safety and effectiveness of cabergoline tablets in pediatric patients have not been established.	Risk Summary If conception occurs during cabergoline tablets therapy, discontinue cabergoline tablets if the risks to the mother or fetus outweigh the benefits to the mother. There are risks to the mother associated with the use of cabergoline tablets ( see Clinical Considerations ). The estimated background risk of major birth defects and miscarriage in patients with hyperprolactinemic disorders, either idiopathic or due to pituitary adenomas is unknown. All pregnancies have a risk of birth defect, loss, or other adverse outcomes. In the U.S. general population, the estimated background risk of major birth defects and miscarriage in clinically recognized pregnancies is 2% to 4% and 15% to 20%, respectively. Clinical Considerations Maternal Adverse Reactions: In general, avoid use of dopamine agonists, including cabergoline tablets, during pregnancy and the postpartum period. The risks of cabergoline tablets use increase in pregnant females with pregnancy-induced hypertension, preeclampsia, and eclampsia. Data Human Data: Published case reports have not reported a clear association with cabergoline tablets and major birth defects, miscarriage, or adverse fetal outcomes when cabergoline tablets was used during early pregnancy. However, these case reports cannot definitely establish the absence of cabergoline tablets-associated risk. Animal Data: Embryo-fetal development studies have been performed with cabergoline administered by oral gavage in mice, rats, and rabbits: There were no teratogenic effects in the presence of maternal toxicity in mice given cabergoline at doses up to 8 mg/kg/day (approximately 55 times the maximum recommended human dose based on body surface area) during the period of organogenesis. A dose of 0.012 mg/kg/day (approximately 0.14 times the maximum recommended human dose) administered during the period of organogenesis in rats caused an increase in post-implantation loss. This finding is likely due to the role of prolactin in implantation in rats and is not thought to be relevant to humans. At doses of 0.5 mg/kg/day (approximately 19 times the maximum recommended human dose) administered during the period of organogenesis in rabbits, cabergoline caused maternal toxicity characterized by a loss of body weight and decreased food consumption. Doses of 4 mg/kg/day (approximately 150 times the maximum recommended human dose) administered during the period of organogenesis in the rabbit caused an increased occurrence of various malformations. However, in another study in rabbits, no treatment-related malformations or embryofetal toxicity were observed at doses up to 8 mg/kg/day (approximately 300 times the maximum recommended human dose).	Risk Summary Cabergoline tablets are not recommended in postpartum women who are breastfeeding or who are planning to breastfeed. Avoid use of cabergoline tablets for the inhibition or suppression of physiologic lactation [see Indications and Usage ( 1 ) and Warnings and Precautions ( 5 . 4 )] .	Absorption The time to reach maximum cabergoline plasma concentration was 2 to 3 hours after single oral doses of 0.5 mg to 1.5 mg (1.5 times the maximum recommended dose) of cabergoline tablets in healthy subjects. Following dosing of cabergoline tablets between 0.5 mg to 7 mg (7 times the maximum recommended dose), cabergoline plasma levels appeared to be dose-proportional. The absolute bioavailability of cabergoline is unknown. A significant fraction of the administered dose undergoes a first-pass effect. Effect of Food: High-fat food did not alter the pharmacokinetics of cabergoline [see Dosage and Administration ( 2.2 )]. Distribution Protein binding of cabergoline was 40% to 42%. Elimination The elimination half-life of cabergoline estimated from urinary data of 12 healthy subjects ranged between 63 to 69 hours. Metabolism: Cabergoline is extensively metabolized, predominately via hydrolysis of the acylurea bond or the urea moiety. Hydrolysis of the acylurea or urea moiety abolishes the prolactin-lowering effect of cabergoline, and major metabolites identified thus far do not contribute to the therapeutic effect. Excretion: After oral dosing of radioactive cabergoline to 5 healthy volunteers, approximately 22% and 60% of the dose was excreted within 20 days in the urine and feces, respectively. Less than 4% of the dose was excreted unchanged in the urine. Nonrenal and renal clearances for cabergoline are about 3.2 L/min and 0.08 L/min, respectively. Urinary excretion in hyperprolactinemic patients was similar. Specific Populations Patients with Hepatic Impairment: In a pharmacokinetic hepatic impairment (HI) study [see Use in Specific Populations ( 8.6 )] : In 4 cabergoline tablets-treated patients with mild HI (Child-Pugh A), no effect on mean area under the cabergoline plasma concentration-time curve (AUC) was observed. In 4 cabergoline tablets-treated patients with moderate HI (Child-Pugh B) there was a 1.5-fold increase in mean cabergoline AUC. In 4 cabergoline tablets-treated patients with severe HI (Child-Pugh C) there was a 5.6-fold increase in the mean cabergoline AUC. Male and Female Patients: Males aged 20 to 34 years were shown to have had higher C max than females aged 20 to 27 years) while males aged 66 to 75 years had lower C max compared to females aged 66 to 74 years. The clinical significance of the findings is unknown. Patients with Renal Impairment: The pharmacokinetics of cabergoline were not altered in 12 patients with moderate-to-severe renal impairment as assessed by creatinine clearance.	Not explicitly detailed
BRD-A34309505	zopiclone	NPC	-0.264622	0.00925109	0.100984	-1.12678	-0.383105	100	91	CN1CCN(CC1)C(=O)OC2N(C(=O)c3nccnc23)c4ccc(Cl)cn4	GBBSUAFBMRNDJC-UHFFFAOYSA-N	GABRA1	GABA receptor agonist	CHEMBL135400	224263	5735	DB01198	4	zopiclone	GABA receptor agonist	GABRA1; GABRA2; GABRA3; GABRA5; TSPO	5	GABA receptor activation; Metabolism; Metabolism of lipids; Metabolism of steroid hormones; Metabolism of steroids; Neuronal System; Neurotransmitter receptors and postsynaptic signal transmission; Pregnenolone biosynthesis; Signal Transduction; Signaling by ERBB4; Signaling by Receptor Tyrosine Kinases; Transmission across Chemical Synapses	-0.264622	1	FALSE	NA	NA	NA	NA	NA	NA	NA
BRD-A13084692	troglitazone	HEK293	-0.264395	0.00993997	0.105647	-1.10736	0	100	91	Cc1c(C)c2OC(C)(COc3ccc(CC4SC(=O)NC4=O)cc3)CCc2c(C)c1O	GXPHKUHSUJUWKP-UHFFFAOYSA-N	PPARG	Insulin sensitizer; PPAR receptor agonist	CHEMBL408	666	5591	DB00197	4	troglitazone	Insulin sensitizer; PPAR receptor agonist; Peroxisome proliferator-activated receptor gamma agonist	PPARG; ABCB11; ACSL4; AKR1B1; CCL2; CCND1; CD36; CYP3A4; ESRRA; ESRRG; FABP4; IL8; INS; IRS1; JUN; LEP; LPL; MAPK3; PPARA; PPARD; PPARGC1A; SERPINE1; SLC29A1; SLC2A1; SLC2A4; TNF; TRPM3; UCP2	28	ABC transporter disorders; ATF4 activates genes in response to endoplasmic reticulum stress; Aberrant regulation of mitotic G1/S transition in cancer due to RB1 defects; Aberrant regulation of mitotic cell cycle due to RB1 defects; Activated NTRK3 signals through PI3K; Activation of HOX genes during differentiation; Activation of NMDA receptors and postsynaptic events; Activation of PPARGC1A (PGC-1alpha) by phosphorylation; Activation of anterior HOX genes in hindbrain development during early embryogenesis; Activation of gene expression by SREBF (SREBP); Activation of the AP-1 family of transcription factors; Adaptive Immune System; Advanced glycosylation endproduct receptor signaling; Aflatoxin activation and detoxification; Amyloid fiber formation; Antigen processing-Cross presentation; Antiviral mechanism by IFN-stimulated genes; Apoptosis; Apoptotic factor-mediated response; Asparagine N-linked glycosylation; Assembly of active LPL and LIPC lipase complexes; Axon guidance; BMAL1:CLOCK,NPAS2 activates circadian gene expression; Bile acid and bile salt metabolism; Binding and Uptake of Ligands by Scavenger Receptors; Biological oxidations; Biosynthesis of DHA-derived SPMs; Biosynthesis of maresin-like SPMs; Biosynthesis of maresins; Biosynthesis of specialized proresolving mediators (SPMs); COPI-mediated anterograde transport; CREB1 phosphorylation through NMDA receptor-mediated activation of RAS signaling; Carnitine metabolism; Cell Cycle; Cell Cycle, Mitotic; Cellular Senescence; Cellular hexose transport; Cellular response to chemical stress; Cellular response to heat stress; Cellular responses to stimuli; Cellular responses to stress; Chemokine receptors bind chemokines; Chromatin modifying enzymes; Chromatin organization; Chylomicron remodeling; Circadian Clock; Class A/1 (Rhodopsin-like receptors); Class I MHC mediated antigen processing & presentation; Constitutive Signaling by Aberrant PI3K in Cancer; Cross-presentation of particulate exogenous antigens (phagosomes); Cyclin A:Cdk2-associated events at S phase entry; Cyclin D associated events in G1; Cyclin E associated events during G1/S transition; Cytochrome P450 - arranged by substrate type; Cytochrome c-mediated apoptotic response; Cytokine Signaling in Immune system; Cytoprotection by HMOX1; Death Receptor Signalling; Defective ABCB11 causes PFIC2 and BRIC2; Defective SLC2A1 causes GLUT1 deficiency syndrome 1 (GLUT1DS1); Defective binding of RB1 mutants to E2F1,(E2F2, E2F3); Deregulated CDK5 triggers multiple neurodegenerative pathways in Alzheimer's disease models; Developmental Biology; Disease; Diseases associated with the TLR signaling cascade; Diseases of Immune System; Diseases of mitotic cell cycle; Diseases of programmed cell death; Diseases of signal transduction by growth factor receptors and second messengers; Disorders of transmembrane transporters; Dissolution of Fibrin Clot; ECM proteoglycans; ER to Golgi Anterograde Transport; ER-Phagosome pathway; ERK/MAPK targets; ERKs are inactivated; ESR-mediated signaling; Estrogen-dependent gene expression; Estrogen-dependent nuclear events downstream of ESR-membrane signaling; Extra-nuclear estrogen signaling; Extracellular matrix organization; FCERI mediated MAPK activation; FCGR3A-mediated phagocytosis; FOXO-mediated transcription; FOXO-mediated transcription of oxidative stress, metabolic and neuronal genes; Fatty acid metabolism; Fatty acyl-CoA biosynthesis; Fc epsilon receptor (FCERI) signaling; Fcgamma receptor (FCGR) dependent phagocytosis; Formation of apoptosome; Free fatty acids regulate insulin secretion; Frs2-mediated activation; Fructose biosynthesis; Fructose metabolism; G alpha (q) signalling events; G1 Phase; G1/S Transition; GPCR downstream signalling; GPCR ligand binding; Gastrin-CREB signalling pathway via PKC and MAPK; Gene expression (Transcription); Generic Transcription Pathway; Golgi Cisternae Pericentriolar Stack Reorganization; Growth hormone receptor signaling; HCMV Early Events; HCMV Infection; HCMV Late Events; Heme signaling; Hemostasis; IGF1R signaling cascade; IRAK4 deficiency (TLR2/4); IRS activation; IRS-mediated signalling; IRS-related events triggered by IGF1R; ISG15 antiviral mechanism; Immune System; Incretin synthesis, secretion, and inactivation; Infection with Mycobacterium tuberculosis; Infectious disease; Innate Immune System; Insulin processing; Insulin receptor recycling; Insulin receptor signalling cascade; Integration of energy metabolism; Interferon Signaling; Interleukin-10 signaling; Interleukin-17 signaling; Interleukin-4 and Interleukin-13 signaling; Interleukin-7 signaling; Intracellular metabolism of fatty acids regulates insulin secretion; Intracellular signaling by second messengers; Intrinsic Pathway for Apoptosis; Ion channel transport; Killing mechanisms; L1CAM interactions; Lactose synthesis; Leishmania infection; Leishmania phagocytosis; M Phase; MAP kinase activation; MAP2K and MAPK activation; MAPK family signaling cascades; MAPK targets/ Nuclear events mediated by MAP kinases; MAPK1/MAPK3 signaling; MAPK3 (ERK1) activation; MAPK6/MAPK4 signaling; MECP2 regulates transcription factors; Membrane Trafficking; Metabolism; Metabolism of carbohydrates; Metabolism of fat-soluble vitamins; Metabolism of lipids; Metabolism of proteins; Metabolism of steroid hormones; Metabolism of steroids; Metabolism of vitamins and cofactors; Metabolism of water-soluble vitamins and cofactors; Mitochondrial Uncoupling; Mitochondrial biogenesis; Mitotic G1 phase and G1/S transition; Mitotic Prophase; MyD88 cascade initiated on plasma membrane; MyD88 deficiency (TLR2/4); MyD88 dependent cascade initiated on endosome; MyD88-independent TLR4 cascade; MyD88:MAL(TIRAP) cascade initiated on plasma membrane; NCAM signaling for neurite out-growth; Negative feedback regulation of MAPK pathway; Negative regulation of FGFR1 signaling; Negative regulation of FGFR2 signaling; Negative regulation of FGFR3 signaling; Negative regulation of FGFR4 signaling; Negative regulation of MAPK pathway; Negative regulation of the PI3K/AKT network; Nervous system development; Neurodegenerative Diseases; Neuronal System; Neurotransmitter receptors and postsynaptic signal transmission; Neutrophil degranulation; Nuclear Events (kinase and transcription factor activation); Nuclear Receptor transcription pathway; Nuclear events stimulated by ALK signaling in cancer; Oncogene Induced Senescence; Oncogenic MAPK signaling; Organelle biogenesis and maintenance; Oxidative Stress Induced Senescence; PERK regulates gene expression; PI3K Cascade; PI3K/AKT Signaling in Cancer; PI3K/AKT activation; PI5P, PP2A and IER3 Regulate PI3K/AKT Signaling; PIP3 activates AKT signaling; PPARA activates gene expression; PTEN Regulation; PTK6 Regulates Cell Cycle; Paradoxical activation of RAF signaling by kinase inactive BRAF; Parasite infection; Peptide hormone metabolism; Peptide ligand-binding receptors; Phase I - Functionalization of compounds; Plasma lipoprotein assembly, remodeling, and clearance; Plasma lipoprotein remodeling; Platelet activation, signaling and aggregation; Platelet degranulation; Post NMDA receptor activation events; Post-translational protein modification; Pre-NOTCH Expression and Processing; Pre-NOTCH Transcription and Translation; Pregnenolone biosynthesis; Programmed Cell Death; Prolonged ERK activation events; Pyruvate metabolism; Pyruvate metabolism and Citric Acid (TCA) cycle; RAF-independent MAPK1/3 activation; RAF/MAP kinase cascade; RHO GTPase Effectors; RHO GTPases Activate NADPH Oxidases; RHO GTPases Activate WASPs and WAVEs; RMTs methylate histone arginines; RNA Polymerase I Promoter Clearance; RNA Polymerase I Promoter Opening; RNA Polymerase I Transcription; RNA Polymerase II Transcription; RORA activates gene expression; RSK activation; RUNX2 regulates bone development; RUNX2 regulates osteoblast differentiation; RUNX3 regulates WNT signaling; RUNX3 regulates p14-ARF; Recycling of bile acids and salts; Regulation of HSF1-mediated heat shock response; Regulation of PTEN gene transcription; Regulation of RUNX1 Expression and Activity; Regulation of RUNX2 expression and activity; Regulation of TLR by endogenous ligand; Regulation of TNFR1 signaling; Regulation of actin dynamics for phagocytic cup formation; Regulation of beta-cell development; Regulation of cholesterol biosynthesis by SREBP (SREBF); Regulation of gene expression in beta cells; Regulation of insulin secretion; Regulation of lipid metabolism by PPARalpha; Regulation of pyruvate dehydrogenase (PDH) complex; Regulation of the apoptosome activity; Respiratory electron transport, ATP synthesis by chemiosmotic coupling, and heat production by uncoupling proteins.; Response of Mtb to phagocytosis; Response to elevated platelet cytosolic Ca2+; Retinoid metabolism and transport; S Phase; SCF(Skp2)-mediated degradation of p27/p21; SLC transporter disorders; SLC-mediated transmembrane transport; SMAD2/SMAD3:SMAD4 heterotrimer regulates transcription; SOS-mediated signalling; SUMO E3 ligases SUMOylate target proteins; SUMOylation; SUMOylation of intracellular receptors; SUMOylation of transcription cofactors; Scavenging by Class B Receptors; Senescence-Associated Secretory Phenotype (SASP); Sensory Perception; Signal Transduction; Signal attenuation; Signal transduction by L1; Signaling by ALK; Signaling by ALK fusions and activated point mutants; Signaling by ALK in cancer; Signaling by BRAF and RAF1 fusions; Signaling by FGFR; Signaling by FGFR1; Signaling by FGFR2; Signaling by FGFR3; Signaling by FGFR4; Signaling by GPCR; Signaling by Insulin receptor; Signaling by Interleukins; Signaling by Leptin; Signaling by MAP2K mutants; Signaling by NOTCH; Signaling by NTRK1 (TRKA); Signaling by NTRK3 (TRKC); Signaling by NTRKs; Signaling by Non-Receptor Tyrosine Kinases; Signaling by Nuclear Receptors; Signaling by PTK6; Signaling by RAF1 mutants; Signaling by RAS mutants; Signaling by Receptor Tyrosine Kinases; Signaling by Retinoic Acid; Signaling by Rho GTPases; Signaling by Rho GTPases, Miro GTPases and RHOBTB3; Signaling by TGF-beta Receptor Complex; Signaling by TGFB family members; Signaling by Type 1 Insulin-like Growth Factor 1 Receptor (IGF1R); Signaling by high-kinase activity BRAF mutants; Signaling by moderate kinase activity BRAF mutants; Signaling downstream of RAS mutants; Signalling to ERKs; Spry regulation of FGF signaling; Stimuli-sensing channels; Suppression of apoptosis; Synthesis of bile acids and bile salts; Synthesis of bile acids and bile salts via 7alpha-hydroxycholesterol; Synthesis of very long-chain fatty acyl-CoAs; Synthesis, secretion, and deacylation of Ghrelin; Synthesis, secretion, and inactivation of Glucagon-like Peptide-1 (GLP-1); TNF signaling; TNFR1-induced NFkappaB signaling pathway; TNFR1-induced proapoptotic signaling; TNFR1-mediated ceramide production; TNFR2 non-canonical NF-kB pathway; TP53 Regulates Transcription of DNA Repair Genes; TRAF6 mediated induction of NFkB and MAP kinases upon TLR7/8 or 9 activation; TRIF(TICAM1)-mediated TLR4 signaling; TRP channels; The citric acid (TCA) cycle and respiratory electron transport; The fatty acid cycling model; The proton buffering model; Thrombin signalling through proteinase activated receptors (PARs); Toll Like Receptor 10 (TLR10) Cascade; Toll Like Receptor 2 (TLR2) Cascade; Toll Like Receptor 3 (TLR3) Cascade; Toll Like Receptor 4 (TLR4) Cascade; Toll Like Receptor 5 (TLR5) Cascade; Toll Like Receptor 7/8 (TLR7/8) Cascade; Toll Like Receptor 9 (TLR9) Cascade; Toll Like Receptor TLR1:TLR2 Cascade; Toll Like Receptor TLR6:TLR2 Cascade; Toll-like Receptor Cascades; Transcriptional Regulation by MECP2; Transcriptional Regulation by TP53; Transcriptional Regulation by VENTX; Transcriptional activation of mitochondrial biogenesis; Transcriptional activity of SMAD2/SMAD3:SMAD4 heterotrimer; Transcriptional regulation by RUNX1; Transcriptional regulation by RUNX2; Transcriptional regulation by RUNX3; Transcriptional regulation of white adipocyte differentiation; Translocation of SLC2A4 (GLUT4) to the plasma membrane; Transmission across Chemical Synapses; Transport of nucleosides and free purine and pyrimidine bases across the plasma membrane; Transport of small molecules; Transport of vitamins, nucleosides, and related molecules; Transport to the Golgi and subsequent modification; Triglyceride catabolism; Triglyceride metabolism; Ubiquitin-dependent degradation of Cyclin D; Unfolded Protein Response (UPR); Vesicle-mediated transport; Visual phototransduction; Vitamin C (ascorbate) metabolism; WNT5:FZD7-mediated leishmania damping; Xenobiotics	-0.264395	1	FALSE	NA	NA	NA	NA	NA	NA	NA
BRD-K73109821	diazoxide	HEK293	-0.26278	0.0106731	0.110387	-1.10059	0	100	91	CC1=Nc2ccc(Cl)cc2S(=O)(=O)N1	GDLBFKVLRPITMI-UHFFFAOYSA-N	KCNJ11	Potassium channel activator	CHEMBL181	364859	3019	DB01119	4	diazoxide	Potassium channel activator; Potassium channel, inwardly rectifying, subfamily J, member 11 opener	KCNJ11; ABCC8; ATP1A1; CA1; KCNMA1; SLC12A3	6	ABC transporter disorders; ABC-family proteins mediated transport; ATP sensitive Potassium channels; Acetylcholine inhibits contraction of outer hair cells; Ca2+ activated K+ channels; Cardiac conduction; Cation-coupled Chloride cotransporters; Cytokine Signaling in Immune system; Defective ABCC8 can cause hypo- and hyper-glycemias; Defective ABCC9 causes CMD10, ATFB12 and Cantu syndrome; Defective SLC12A3 causes Gitelman syndrome (GS); Disease; Disorders of transmembrane transporters; Erythrocytes take up carbon dioxide and release oxygen; Erythrocytes take up oxygen and release carbon dioxide; Gene and protein expression by JAK-STAT signaling after Interleukin-12 stimulation; Hemostasis; Immune System; Infectious disease; Integration of energy metabolism; Interleukin-12 family signaling; Interleukin-12 signaling; Inwardly rectifying K+ channels; Ion channel transport; Ion homeostasis; Ion transport by P-type ATPases; Metabolism; Muscle contraction; Neuronal System; Nitric oxide stimulates guanylate cyclase; O2/CO2 exchange in erythrocytes; Platelet homeostasis; Potassium Channels; Potential therapeutics for SARS; Regulation of insulin secretion; Reversible hydration of carbon dioxide; SARS-CoV Infections; SLC transporter disorders; SLC-mediated transmembrane transport; Sensory Perception; Sensory processing of sound; Sensory processing of sound by inner hair cells of the cochlea; Sensory processing of sound by outer hair cells of the cochlea; Signaling by Interleukins; Transport of inorganic cations/anions and amino acids/oligopeptides; Transport of small molecules; cGMP effects	-0.26278	1	FALSE	abe317a5-6c63-469c-89c8-9fedfe859c3d	Not found	See INDICATIONS AND USAGE.	Not found	Information is not available concerning the passage of diazoxide in breast milk. Because many drugs are excreted in human milk and because of the potential for adverse reactions from diazoxide in nursing infants, a decision should be made whether to discontinue nursing or to discontinue diazoxide oral suspension, taking into account the importance of the use of diazoxide oral suspension in the mother.	Diazoxide produces a dose-related increase in blood glucose, due primarily to an inhibition of insulin release from the pancreas, and also to an extrapancreatic effect. The hyperglycemic effect of diazoxide begins within an hour and generally lasts no more than 8 hours in the presence of normal renal function. Diazoxide decreases the excretion of sodium and water, resulting in fluid retention which may be clinically significant. The hypotensive effect of diazoxide is usually not marked (see ADVERSE REACTIONS ). Other pharmacologic actions of diazoxide include increased pulse rate; increased serum uric acid levels due to decreased excretion; increased serum levels of free fatty acids‚Äô decreased chloride excretion; decreased para-aminohippuric acid; (PAH) clearance with no appreciable effect on glomerular filtration rate. The concomitant administration of a benzothiazide diuretic may intensify the hyperglycemic and hyperuricemic effects of diazoxide. In the presence of hypokalemia, hyperglycemic effects are also potentiated. Diazoxide-induced hyperglycemia is reversed by the administration of insulin or tolbutamide. The inhibition of insulin release by diazoxide is antagonized by alpha-adrenergic blocking agents. Diazoxide is extensively bound (more than 90%) to serum proteins, and is excreted in the kidneys. The plasma half-life following intravenous administration is 28 ¬± 8.3 hours. Limited data on oral administration revealed a half-life of 24 and 36 hours in two adults. In four children aged 4 months to 6 years, the plasma half-life varied from 9.5 to 24 hours on long-term oral administration. The half-life may be prolonged following overdosage, and in patients with impaired renal function.	Not explicitly detailed
BRD-K43164539	cholic-acid	NPC	-0.26203	0.0114617	0.115626	-1.11575	0	100	91	C[C@H](CCC(O)=O)[C@H]1CC[C@H]2[C@@H]3[C@H](O)C[C@@H]4C[C@H](O)CC[C@]4(C)[C@H]3C[C@H](O)[C@]12C	BHQCQFFYRZLCQQ-OELDTZBJSA-N	CES1; FECH; PLA2G1B	Bile acid	CHEMBL205596	343964	221493	DB02659	4	cholic-acid	Bile acid; Unknown	CES1; FECH; PLA2G1B; ADH1C; COX4I1; COX5A; COX5B; COX6A2; COX6B1; COX6C; COX7A1; COX7B; COX7C; COX8A; ESRRG; FABP6; GPBAR1; MT-CO1; MT-CO2; MT-CO3	20	ADORA2B mediated anti-inflammatory cytokines production; Acyl chain remodelling of PC; Acyl chain remodelling of PE; Acyl chain remodelling of PG; Acyl chain remodelling of PI; Acyl chain remodelling of PS; Anti-inflammatory response favouring Leishmania parasite infection; Bile acid and bile salt metabolism; Biological oxidations; Cellular response to chemical stress; Cellular responses to stimuli; Cellular responses to stress; Class A/1 (Rhodopsin-like receptors); Cytoprotection by HMOX1; Disease; Ethanol oxidation; G alpha (s) signalling events; GPCR downstream signalling; GPCR ligand binding; Gene expression (Transcription); Generic Transcription Pathway; Glycerophospholipid biosynthesis; Heme biosynthesis; Infectious disease; Leishmania infection; Leishmania parasite growth and survival; Metabolism; Metabolism of Angiotensinogen to Angiotensins; Metabolism of RNA; Metabolism of lipids; Metabolism of porphyrins; Metabolism of proteins; Metabolism of steroids; NR1H2 & NR1H3 regulate gene expression to control bile acid homeostasis; NR1H2 and NR1H3-mediated signaling; Nuclear Receptor transcription pathway; Peptide hormone metabolism; Phase I - Functionalization of compounds; Phospholipid metabolism; RA biosynthesis pathway; RNA Polymerase II Transcription; Recycling of bile acids and salts; Respiratory electron transport; Respiratory electron transport, ATP synthesis by chemiosmotic coupling, and heat production by uncoupling proteins.; Signal Transduction; Signaling by GPCR; Signaling by Nuclear Receptors; Signaling by Retinoic Acid; Synthesis of PA; TP53 Regulates Metabolic Genes; The citric acid (TCA) cycle and respiratory electron transport; Transcriptional Regulation by TP53; Triglyceride catabolism; Triglyceride metabolism; rRNA processing; rRNA processing in the mitochondrion; tRNA processing; tRNA processing in the mitochondrion	-0.26203	1	TRUE	5c6e4c9d-b85e-493f-9420-ab2fd0ff3723	Not found	The safety and effectiveness of CHOLBAM have been established in pediatric patients 3 weeks of age and older for the treatment of bile acid synthesis disorders due to SEDs and for adjunctive treatment of patients with PDs including Zellweger spectrum disorders who exhibit manifestations of liver disease, steatorrhea, or complications from decreased fat-soluble vitamin absorption [see Clinical Studies ( 14 )] .	Pregnancy Surveillance Program There is a pregnancy surveillance program that monitors pregnancy outcomes in women exposed to CHOLBAM during pregnancy. Women who become pregnant during CHOLBAM treatment are encouraged to enroll. Patients or their health care provider should call Mirum Medical Information 1-855-676-4968. Risk Summary No studies in pregnant women or animal reproduction studies have been conducted with CHOLBAM. Limited published case reports discuss pregnancies in women taking cholic acid for 3Œ≤-HSD deficiency resulting in healthy infants. These reports may not adequately inform the presence or absence of drug-associated risk with the use of CHOLBAM during pregnancy. The background risk of major birth defects and miscarriage for the indicated population is unknown. However, the background risk in the U.S. general population of major birth defects is 2-4% and of miscarriage is 15-20% of clinically recognized pregnancies.	Risk Summary Endogenous cholic acid is present in human milk. Clinical lactation studies have not been conducted to assess the presence of CHOLBAM in human milk, the effects of CHOLBAM on the breastfed infant, or the effects of CHOLBAM on milk production. There are no animal lactation data and no data from case reports available in the published literature. The developmental and health benefits of breastfeeding should be considered along with the mother‚Äôs clinical need for CHOLBAM and any potential adverse effects on the breastfed infant from CHOLBAM or from the underlying maternal condition.	Orally administered cholic acid is subject to the same metabolic pathway as endogenous cholic acid. Cholic acid is absorbed by passive diffusion along the length of the gastrointestinal tract. Once absorbed, cholic acid enters into the body‚Äôs bile acid pool and undergoes enterohepatic circulation mainly in conjugated forms. In the liver, cholic acid is conjugated with glycine or taurine by bile acid-CoA synthetase and bile acid-CoA:amino acid N-acyltransferase. Conjugated cholic acid is actively secreted into bile by the BSEP, and then released into the small intestines, along with other components of bile. Conjugated cholic acid is mostly re-absorbed in the ileum mainly by the apical-sodium-dependent-bile acid transporter, passed back to the liver by transporters including sodium-taurocholate cotransporting polypeptide and organic anion transport protein and enters another cycle of enterohepatic circulation. Any conjugated cholic acid not absorbed in the ileum passes into the colon where deconjugation and 7-dehydroxylation are mediated by bacteria to form cholic acid and deoxycholic acid, which may be re-absorbed in the colon or excreted in the feces. The loss of cholic acid is compensated by de-novo synthesis of cholic acids from cholesterol to maintain the bile acid pool in healthy subjects.	Not explicitly detailed
BRD-K36927236	glibenclamide	HEK293	-0.261431	0.01229	0.120985	-1.09494	0	100	91	COc1ccc(Cl)cc1C(=O)NCCc2ccc(cc2)S(=O)(=O)NC(=O)NC3CCCCC3	ZNNLBTZKUZBEKO-UHFFFAOYSA-N	CFTR; KCNJ5; KCNJ8; KCNJ11; ABCC8	Sulfonylurea; ATP channel blocker; Insulin secretagogue	CHEMBL472	5582	3488	DB01016	4	glibenclamide	Sulfonylurea; ATP channel blocker; Insulin secretagogue; Sulfonylurea receptor 1, Kir6.2 blocker	CFTR; KCNJ5; KCNJ8; KCNJ11; ABCC8; ABCA1; ABCB11; ABCC9; CPT1A; CYP2C9; IRS1; KCNJ1; SLCO2B1; TRPA1	14	ABC transporter disorders; ABC-family proteins mediated transport; ATP sensitive Potassium channels; Activated NTRK3 signals through PI3K; Activation of G protein gated Potassium channels; Activation of GABAB receptors; Aggrephagy; Arachidonic acid metabolism; Autophagy; Bile acid and bile salt metabolism; Biological oxidations; Biosynthesis of DHA-derived SPMs; Biosynthesis of maresin-like SPMs; Biosynthesis of maresins; Biosynthesis of specialized proresolving mediators (SPMs); CYP2E1 reactions; Cardiac conduction; Cargo recognition for clathrin-mediated endocytosis; Carnitine metabolism; Chaperone Mediated Autophagy; Circadian Clock; Clathrin-mediated endocytosis; Constitutive Signaling by Aberrant PI3K in Cancer; Cytochrome P450 - arranged by substrate type; Cytokine Signaling in Immune system; Defective ABCA1 causes TGD; Defective ABCB11 causes PFIC2 and BRIC2; Defective ABCC8 can cause hypo- and hyper-glycemias; Defective ABCC9 causes CMD10, ATFB12 and Cantu syndrome; Defective CFTR causes cystic fibrosis; Deubiquitination; Disease; Diseases of signal transduction by growth factor receptors and second messengers; Disorders of transmembrane transporters; Fatty acid metabolism; G protein gated Potassium channels; GABA B receptor activation; GABA receptor activation; Growth hormone receptor signaling; HCMV Early Events; HCMV Infection; HCMV Late Events; HDL assembly; Heme degradation; IGF1R signaling cascade; IRS activation; IRS-mediated signalling; IRS-related events triggered by IGF1R; Immune System; Infectious disease; Inhibition of voltage gated Ca2+ channels via Gbeta/gamma subunits; Insulin receptor signalling cascade; Integration of energy metabolism; Interleukin-7 signaling; Intracellular signaling by second messengers; Inwardly rectifying K+ channels; Ion channel transport; Ion homeostasis; Late endosomal microautophagy; MAPK family signaling cascades; MAPK1/MAPK3 signaling; Macroautophagy; Membrane Trafficking; Metabolism; Metabolism of lipids; Metabolism of porphyrins; Metabolism of proteins; Metabolism of steroids; Muscle contraction; NR1H2 and NR1H3-mediated signaling; NR1H3 & NR1H2 regulate gene expression linked to cholesterol transport and efflux; Negative regulation of the PI3K/AKT network; Neuronal System; Neurotransmitter receptors and postsynaptic signal transmission; PI3K Cascade; PI3K/AKT Signaling in Cancer; PI3K/AKT activation; PI5P, PP2A and IER3 Regulate PI3K/AKT Signaling; PIP3 activates AKT signaling; PPARA activates gene expression; Phase I - Functionalization of compounds; Plasma lipoprotein assembly; Plasma lipoprotein assembly, remodeling, and clearance; Post-translational protein modification; Potassium Channels; Potassium transport channels; RAF/MAP kinase cascade; RHO GTPase Effectors; RHO GTPase cycle; RHO GTPases regulate CFTR trafficking; RHOQ GTPase cycle; RORA activates gene expression; Recycling of bile acids and salts; Regulation of insulin secretion; Regulation of lipid metabolism by PPARalpha; SLC-mediated transmembrane transport; SOS-mediated signalling; Selective autophagy; Signal Transduction; Signal attenuation; Signaling by ALK; Signaling by ALK fusions and activated point mutants; Signaling by ALK in cancer; Signaling by Insulin receptor; Signaling by Interleukins; Signaling by Leptin; Signaling by NTRK1 (TRKA); Signaling by NTRK3 (TRKC); Signaling by NTRKs; Signaling by Nuclear Receptors; Signaling by Receptor Tyrosine Kinases; Signaling by Retinoic Acid; Signaling by Rho GTPases; Signaling by Rho GTPases, Miro GTPases and RHOBTB3; Signaling by Type 1 Insulin-like Growth Factor 1 Receptor (IGF1R); Stimuli-sensing channels; Synthesis of (16-20)-hydroxyeicosatetraenoic acids (HETE); Synthesis of bile acids and bile salts; Synthesis of bile acids and bile salts via 7alpha-hydroxycholesterol; Synthesis of epoxy (EET) and dihydroxyeicosatrienoic acids (DHET); TRP channels; Transmission across Chemical Synapses; Transport of organic anions; Transport of small molecules; Transport of vitamins, nucleosides, and related molecules; Ub-specific processing proteases; Vesicle-mediated transport; Xenobiotics	-0.261431	1	FALSE	f43c087a-7135-4a79-8463-fe5e9319da91	Not found	Safety and effectiveness of glyburide and metformin hydrochloride have not been established in pediatric patients.	Risk Summary Available data from a small number of published studies and postmarketing experience with glyburide use in pregnancy over decades have not identified any drug associated risks for major birth defects, miscarriage, or adverse maternal outcomes. However, sulfonylureas (including glyburide) cross the placenta and have been associated with neonatal adverse reactions such as hypoglycemia. Therefore, glyburide and metformin hydrochloride should be discontinued at least two weeks before expected delivery [see Clinical Considerations ]. Limited data with metformin in pregnant women are not sufficient to determine a drug-associated risk for major birth defects or miscarriage. Published studies with metformin use during pregnancy have not reported a clear association with metformin and major birth defect or miscarriage risk [see Data]. There are risks to the mother and fetus associated with poorly controlled diabetes mellitus in pregnancy [see Clinical Considerations ]. No evidence of harm to the fetus was observed when doses up to 500 times the maximum recommended human dose of 20 mg of glyburide, based on body surface area, were administered to rats and rabbits in reproduction studies. No adverse developmental effects were observed when metformin was administered to pregnant Sprague Dawley rats and rabbits during the period of organogenesis at doses up to 3- and 6- times, respectively, a 2,000 mg clinical dose, based on body surface area [see Data ]. The estimated background risk of major birth defects is 6 to 10% in women with pre-gestational diabetes mellitus with an HbA1c >7 and has been reported to be as high as 20 to 25% in women with a HbA1c >10. The estimated background risk of miscarriage for the indicated population is unknown. In the U.S. general population, the estimated background risk of major birth defects and miscarriage in clinically recognized pregnancies is 2 to 4% and 15 to 20%, respectively. Clinical Considerations Disease-associated maternal and/or embryo/fetal risk Poorly controlled diabetes mellitus in pregnancy increases the maternal risk for diabetic ketoacidosis, pre-eclampsia, spontaneous abortions, preterm delivery, and delivery complications. Poorly controlled diabetes mellitus increases the fetal risk for major birth defects, stillbirth, and macrosomia related morbidity. Fetal/Neonatal Adverse Reactions Neonates of women with gestational diabetes who are treated with sulfonylureas during pregnancy may be at increased risk for neonatal intensive care admission and may develop respiratory distress, hypoglycemia, birth injury, and be large for gestational age. Prolonged severe hypoglycemia, lasting 4 to 10 days, has been reported in neonates born to mothers receiving a sulfonylurea at the time of delivery and has been reported with the use of agents with a prolonged half-life. Observe newborns for symptoms of hypoglycemia and respiratory distress and manage accordingly. Dose adjustments during pregnancy and the postpartum period Due to reports of prolonged severe hypoglycemia in neonates born to mothers receiving a sulfonylurea at the time of delivery, glyburide and metformin hydrochloride should be discontinued at least two weeks before expected delivery [see Fetal/Neonatal Adverse Reactions ]. Data Human Data Published data from post-marketing studies have not reported a clear association with metformin and major birth defects, miscarriage, or adverse maternal or fetal outcomes when metformin was used during pregnancy. However, these studies cannot definitely establish the absence of any metformin-associated risk because of methodological limitations, including small sample size and inconsistent comparator groups. Animal Data Reproduction studies were performed in rats and rabbits at doses up to 500 times the maximum recommended human dose of 20 mg of glyburide based on body surface area comparisons and revealed no evidence of harm to the fetus. Metformin did not adversely affect development outcomes when administered to pregnant rats and rabbits at doses up to 600 mg/kg/day. This represents an exposure of about 3 and 6 times a 2,000 mg clinical dose based on body surface area comparisons for rats and rabbits, respectively. Determination of fetal concentrations demonstrated a partial placental barrier to metformin.	Risk Summary Breastfed infants of lactating women using glyburide and metformin hydrochloride should be monitored for symptoms of hypoglycemia [see Clinical Considerations ]. Although glyburide was negligible in human milk in one small clinical lactation study; this result is not conclusive because of the limitations of the assay used in the study. There are no data on the effects of glyburide on milk production. Limited published studies report that metformin is present in human milk [see Data ]. However, there is insufficient information to determine the effects of metformin on the breastfed infant and no available information on the effects of metformin on milk production. Therefore, the developmental and health benefits of breastfeeding should be considered along with the mother‚Äôs clinical need for glyburide and metformin hydrochloride and any potential adverse effects on the breastfed child from glyburide and metformin hydrochloride or from the underlying maternal condition. Clinical Considerations Monitoring for adverse reactions Monitor breastfed infants for signs of hypoglycemia (e.g., jitters, cyanosis, apnea, hypothermia, excessive sleepiness, poor feeding, seizures). Data Published clinical lactation studies report that metformin is present in human milk which resulted in infant doses approximately 0.11% to 1% of the maternal weight-adjusted dosage and a milk/plasma ratio ranging between 0.13 and 1. However, the studies were not designed to definitely establish the risk of use of metformin during lactation because of small sample size and limited adverse event data collected in infants.	Absorption Glyburide and Metformin Hydrochloride In bioavailability studies of glyburide and metformin hydrochloride, 2.5 mg/500 mg and 5 mg/500 mg, the mean area under the plasma concentration versus time curve (AUC) for the glyburide component was 18% and 7%, respectively, greater than that of standard particle-size glyburide coadministered with metformin. The pharmacokinetics of metformin HCl component of glyburide and metformin hydrochloride was consistent with that of metformin HCl co-administered with glyburide. Effect of food: Following administration of a single glyburide and metformin hydrochloride 5 mg/500 mg tablet with either a 20% glucose solution or a 20% glucose solution with food, there was no effect of food on the C max and a relatively small effect of food on the AUC of the glyburide component. The Tmax for the glyburide component was shortened from 7.5 hours to 2.75 hours with food compared to the same tablet strength administered fasting with a 20% glucose solution. The effect of food on the pharmacokinetics of the metformin component of glyburide and metformin hydrochloride was indeterminate. However, food is known to decrease the extent of and slightly delay the absorption of metformin, as shown by approximately a 40% lower mean peak plasma concentration (Cmax), a 25% lower area under the plasma concentration versus time curve (AUC), and a 35-minute prolongation of time to peak plasma concentration (T max ) following administration of a single 850 mg tablet of metformin with food, compared to the same tablet strength administered fasting. The clinical relevance of these decreases is unknown. Glyburide Single-dose studies with standard particle-size glyburide tablets in normal subjects demonstrate significant absorption of glyburide within 1 hour, peak drug levels at about 4 hours, and low but detectable levels at 24 hours. Mean serum levels of glyburide, as reflected by areas under the serum concentration-time curve, increase in proportion to corresponding increases in dose. Bioequivalence has not been established between glyburide and metformin hydrochloride and single-ingredient standard particle-size glyburide products. Metformin The absolute bioavailability of a 500 mg metformin tablet given under fasting conditions is approximately 50% to 60%. Studies using single oral doses of metformin tablets of 500 mg and 1,500 mg, and 850 mg to 2,550 mg, indicate that there is a lack of dose proportionality with increasing doses, which is due to decreased absorption rather than an alteration in elimination. At usual clinical doses and dosing schedules of metformin, steady-state plasma concentrations of metformin are reached within 24 to 48 hours and are generally <1 mcg/mL. Distribution Glyburide Sulfonylurea drugs are extensively bound to serum proteins. Displacement from protein binding sites by other drugs may lead to enhanced hypoglycemic action. In vitro , the protein binding exhibited by glyburide is predominantly non-ionic, whereas that of other sulfonylureas (chlorpropamide, tolbutamide, tolazamide) is predominantly ionic. Acidic drugs, such as phenylbutazone, warfarin, and salicylates, displace the ionic-binding sulfonylureas from serum proteins to a far greater extent than the non-ionic binding glyburide. It has not been shown that this difference in protein binding results in fewer drug-drug interactions with glyburide tablets in clinical use. Metformin The apparent volume of distribution (V/F) of metformin following single oral doses of 850 mg averaged 654¬±358 L. Metformin is negligibly bound to plasma proteins. Metformin partitions into erythrocytes, most likely as a function of time. Metabolism and Elimination Glyburide The decrease of glyburide in the serum of normal healthy individuals is biphasic; the terminal half-life is about 10 hours. The major metabolite of glyburide is the 4-trans-hydroxy derivative. A second metabolite, the 3-cis-hydroxy derivative, also occurs. These metabolites probably contribute no significant hypoglycemic action in humans since they are only weakly active (1/400 and 1/40 as active, respectively, as glyburide) in rabbits. Glyburide is excreted as metabolites in the bile and urine, approximately 50% by each route. This dual excretory pathway is qualitatively different from that of other sulfonylureas, which are excreted primarily in the urine. Metformin Intravenous single-dose studies in normal subjects demonstrate that metformin is excreted unchanged in the urine and does not undergo hepatic metabolism (no metabolites have been identified in humans) nor biliary excretion. Renal clearance (see Table 4) is approximately 3.5 times greater than creatinine clearance, which indicates that tubular secretion is the major route of metformin elimination. Following oral administration, approximately 90% of the absorbed drug is eliminated via the renal route within the first 24 hours, with a plasma elimination half-life of approximately 6.2 hours. In blood, the elimination half-life is approximately 17.6 hours, suggesting that the erythrocyte mass may be a compartment of distribution. Specific Populations Hepatic Impairment No pharmacokinetic studies have been conducted in patients with hepatic insufficiency for either glyburide or metformin [ see Warnings and Precautions ( 8.7 ) ]. Renal Impairment No information is available on the pharmacokinetics of glyburide in patients with renal insufficiency. In patients with decreased renal function the plasma and blood half-life of metformin is prolonged and the renal clearance is decreased (Table 4); [see Dosage and Administration ( 2 ), Contraindications ( 4 ), and Warnings and Precautions ( 5.1 ) ]. Geriatrics There is no information on the pharmacokinetics of glyburide in elderly patients. Limited data from controlled pharmacokinetic studies of metformin in healthy elderly subjects suggest that total plasma clearance is decreased, the half-life is prolonged, and Cmax is increased, when compared to healthy young subjects. From these data, it appears that the change in metformin pharmacokinetics with aging is primarily accounted for by a change in renal function (Table4); [see Dosage and Administration ( 2.3 ) and Warnings and Precautions ( 5.1 ) ]. Table 4: Select Mean (¬±SD) Metformin Pharmacokinetic Parameters Following Single or Multiple Oral Doses of Metformin HCl Subject Groups: Metformin HCl Dose a (number of subjects) Cmax b (mcg/mL) Tmax c (hrs) Renal Clearance (mL/min) Healthy, nondiabetic adults: 500 mg SD d (24) 850 mg SD (74) e 850 mg t.i.d. for 19 doses f (9) 1.03 (¬±0.33) 1.60 (¬±0.38) 2.01 (¬±0.42) 2.75 (¬±0.81) 2.64 (¬±0.82) 1.79 (¬±0.94) 600 (¬±132) 552 (¬±139) 642 (¬±173) Adults with type 2 diabetes: 850 mg SD (23) 850 mg t.i.d. for 19 doses f (9) 1.48 (¬±0.5) 1.90 (¬±0.62) 3.32 (¬±1.08) 2.01 (¬±1.22) 491 (¬±138) 550 (¬±160) Elderly g , healthy nondiabetic adults: 850 mg SD (12) 2.45 (¬±0.70) 2.71 (¬±1.05) 412 (¬±98) Renal-impaired adults: 850 mg SD Mild (CLcr h 61 to 90 mL/min) (5) Moderate (CLcr 31 to 60 mL/min) (4) Severe (CLcr 10 to 30 mL/min) (6) 1.86 (¬±0.52) 4.12 (¬±1.83) 3.93 (¬±0.92) 3.20 (¬±0.45) 3.75 (¬±0.50) 4.01 (¬±1.10) 384 (¬±122) 108 (¬±57) 130 (¬±90) a All doses given fasting except the first 18 doses of the multiple-dose studies b Peak plasma concentration c Time to peak plasma concentration d SD=single dose e Combined results (average means) of 5 studies: mean age 32 years (range 23 to 59 years) f Kinetic study done following dose 19, given fasting g Elderly subjects, mean age 71 years (range 65 to 81 years) h CL cr =creatinine clearance normalized to body surface area of 1.73 m 2 Gender There is no information on the effect of gender on the pharmacokinetics of glyburide. Metformin pharmacokinetic parameters did not differ significantly in subjects with or without type 2 diabetes when analyzed according to gender (males=19, females=16). Race No information is available on race differences in the pharmacokinetics of glyburide. No studies of metformin pharmacokinetic parameters according to race have been performed.	Not explicitly detailed
BRD-A25736793	everolimus	HEK293	-0.260847	0.01229	0.120985	-1.0925	0	100	91	CC1CCC2CC(C(=CC=CC=CC(CC(C(=O)C(C(C(=CC(C(=O)CC(OC(=O)C3CCCCN3C(=O)C(=O)C1(O2)O)C(C)CC4CCC(C(C4)OC)OCCO)C)C)O)OC)C)C)C)OC	HKVAMNSJSFKALM-UHFFFAOYSA-N	MTOR	MTOR inhibitor	CHEMBL1908360	1248731	6442177	DB01590	4	everolimus	MTOR inhibitor; FK506-binding protein 1A inhibitor	MTOR; CYP3A5; FKBP1A	3	Adaptive Immune System; Aflatoxin activation and detoxification; Amino acids regulate mTORC1; Autophagy; Biological oxidations; CD28 co-stimulation; CD28 dependent PI3K/Akt signaling; Calcineurin activates NFAT; Cellular response to heat stress; Cellular response to starvation; Cellular responses to stimuli; Cellular responses to stress; Constitutive Signaling by AKT1 E17K in Cancer; Costimulation by the CD28 family; Cytochrome P450 - arranged by substrate type; Disease; Diseases of signal transduction by growth factor receptors and second messengers; Downstream signaling events of B Cell Receptor (BCR); Energy dependent regulation of mTOR by LKB1-AMPK; Gene expression (Transcription); Generic Transcription Pathway; HSF1-dependent transactivation; Immune System; Infectious disease; Intracellular signaling by second messengers; Loss of Function of TGFBR1 in Cancer; MTOR signalling; Macroautophagy; Metabolism; PI3K/AKT Signaling in Cancer; PIP3 activates AKT signaling; PTEN Regulation; Phase I - Functionalization of compounds; Potential therapeutics for SARS; RNA Polymerase II Transcription; Regulation of PTEN gene transcription; Regulation of TP53 Activity; Regulation of TP53 Degradation; Regulation of TP53 Expression and Degradation; SARS-CoV Infections; Signal Transduction; Signaling by Receptor Tyrosine Kinases; Signaling by TGF-beta Receptor Complex; Signaling by TGF-beta Receptor Complex in Cancer; Signaling by TGFB family members; Signaling by VEGF; Signaling by the B Cell Receptor (BCR); TGF-beta receptor signaling activates SMADs; TGF-beta receptor signaling in EMT (epithelial to mesenchymal transition); TGFBR1 LBD Mutants in Cancer; TP53 Regulates Metabolic Genes; Transcriptional Regulation by TP53; VEGFA-VEGFR2 Pathway; VEGFR2 mediated vascular permeability; Xenobiotics; mTORC1-mediated signalling	-0.260847	1	FALSE	67e62e26-448d-46ec-b5a1-00dc1b5e26c6	Not found	TSC-Associated SEGA The safety and effectiveness of everolimus have been established in pediatric patients age 1 year and older with TSC-associated SEGA that requires therapeutic intervention but cannot be curatively resected. Use of everolimus for this indication is supported by evidence from a randomized, double-blind, placebo-controlled trial in adult and pediatric patients (EXIST-1); an open-label, single-arm trial in adult and pediatric patients (Study 2485); and additional pharmacokinetic data in pediatric patients [see Adverse Reactions (6.1) , Clinical Pharmacology (12.3) , Clinical Studies (14.5) ] . The safety and effectiveness of everolimus have not been established in pediatric patients less than 1 year of age with TSC-associated SEGA. In EXIST-1, the incidence of infections and serious infections were reported at a higher frequency in patients < 6 years of age. Ninety-six percent of 23 everolimus-treated patients < 6 years had at least one infection compared to 67% of 55 everolimus-treated patients ‚â• 6 years. Thirty-five percent of 23 everolimus-treated patients < 6 years of age had at least 1 serious infection compared to 7% of 55 everolimus-treated patients ‚â• 6 years. Although a conclusive determination cannot be made due to the limited number of patients and lack of a comparator arm in the open label follow-up periods of EXIST-1 and Study 2485, everolimus did not appear to adversely impact growth and pubertal development in the 115 pediatric patients treated with everolimus for a median duration of 4.1 years.	NA	NA	Absorption After administration of everolimus in patients with advanced solid tumors, peak everolimus concentrations are reached 1 hour to 2 hours after administration of oral doses ranging from 5 mg to 70 mg. Following single doses, C max is dose-proportional with daily dosing between 5 mg and 10 mg. With single doses of 20 mg and higher, the increase in C max is less than dose-proportional; however, AUC shows dose-proportionality over the 5 mg to 70 mg dose range. Steady-state was achieved within 2 weeks following once-daily dosing. In patients with TSC-associated SEGA, everolimus C min was approximately dose-proportional within the dose range from 1.35 mg/m 2 to 14.4 mg/m 2 .	Not explicitly detailed
BRD-K49404994	levetiracetam	HEK293	-0.259477	0.0141064	0.131974	-1.08676	0	100	91	CC[C@H](N1CCCC1=O)C(N)=O	HPHUVLMMVZITSG-LURJTMIESA-N	CACNA1B; SV2A	Calcium channel blocker	CHEMBL1286	252155	5284583	DB01202	4	levetiracetam	Calcium channel blocker; Synaptic vesicle glycoprotein 2A modulator	CACNA1B; SV2A; SCN1A	3	Axon guidance; Cardiac conduction; Developmental Biology; Disease; Infectious disease; Interaction between L1 and Ankyrins; L1CAM interactions; Muscle contraction; Nervous system development; Neuronal System; Neurotoxicity of clostridium toxins; Phase 0 - rapid depolarisation; Presynaptic depolarization and calcium channel opening; Toxicity of botulinum toxin type A (botA); Toxicity of botulinum toxin type D (botD); Toxicity of botulinum toxin type E (botE); Toxicity of botulinum toxin type F (botF); Transmission across Chemical Synapses; Uptake and actions of bacterial toxins	-0.259477	1	FALSE	24f815ef-58e6-42b9-8137-adcd6c382aa6	Not found	The safety and effectiveness of levetiracetam for the treatment of partial-onset seizures in patients 1 month to 16 years of age have been established [see CLINICAL STUDIES ( 14.1 )] . The dosing recommendation in these pediatric patients varies according to age group and is weight-based [see PHARMACOLOGY ( 12.3 ) and CLINICAL STUDIES ( 14.1 )] . The safety and effectiveness of levetiracetam as adjunctive therapy for the treatment of myoclonic seizures in adolescents 12 years of age and older with juvenile myoclonic epilepsy have been established [see CLINICAL STUDIES ( 14.2 )] . The safety and effectiveness of levetiracetam as adjunctive therapy for the treatment of primary generalized tonic- clonic seizures in pediatric patients 6 years of age and older with idiopathic generalized epilepsy have been established [see CLINICAL STUDIES ( 14.3 )] . Safety and effectiveness for the treatment of partial-onset seizures in pediatric patients below the age of 1 month; adjunctive therapy for the treatment of myoclonic seizures in pediatric patients below the age of 12 years; and adjunctive therapy for the treatment of primary generalized tonic-clonic seizures in pediatric patients below the age of 6 years have not been established. A 3-month, randomized, double-blind, placebo-controlled study was performed to assess the neurocognitive and behavioral effects of levetiracetam as adjunctive therapy in 98 (levetiracetam N=64, placebo N=34) pediatric patients, ages 4 to 16 years old, with partial seizures that were inadequately controlled. The target dose was 60 mg/kg/day. Neurocognitive effects were measured by the Leiter-R Attention and Memory (AM) Battery, which measures various aspects of a child's memory and attention. Although no substantive differences were observed between the placebo and drug treated groups in the median change from baseline in this battery, the study was not adequate to assess formal statistical non-inferiority of the drug and placebo. The Achenbach Child Behavior Checklist (CBCL/6 to 18), a standardized validated tool used to assess a child's competencies and behavioral/emotional problems, was also assessed in this study. An analysis of the CBCL/6 to 18 indicated on average a worsening in levetiracetam-treated patients in aggressive behavior, one of the eight syndrome scores. [see WARNINGS AND PRECAUTIONS ( 5.1 )]. Juvenile Animal Toxicity Data Studies of levetiracetam in juvenile rats (dosed on postnatal days 4 through day 52) and dogs (dosed from postnatal weeks 3 through 7) at doses of up to 1800 mg/kg/day (approximately 7 and 24 times, respectively, the maximum recommended pediatric dose of 60 mg/kg/day on a mg/m 2 basis) did not demonstrate adverse effects on postnatal development.	Pregnancy Exposure Registry There is a pregnancy exposure registry that monitors pregnancy outcomes in women exposed to antiepileptic drugs (AEDs), including Levetiracetam, during pregnancy. Encourage women who are taking Levetiracetam during pregnancy to enroll in the North American Antiepileptic Drug (NAAED) pregnancy registry by calling 1-888-233-2334 or visiting http://www.aedpregnancyregistry.org/. Risk Summary Prolonged experience with Levetiracetam in pregnant women has not identified a drug-associated risk of major birth defects or miscarriage, based on published literature, which includes data from pregnancy registries and reflects experience over two decades [see Human Data]. In animal studies, levetiracetam produced developmental toxicity (increased embryofetal and offspring mortality, increased incidences of fetal structural abnormalities, decreased embryofetal and offspring growth, neurobehavioral alterations in offspring) at doses similar to human therapeutic doses [see Animal Data]. In the U.S. general population, the estimated background risk of major birth defects and miscarriage in clinically recognized pregnancies is 2-4% and 15-20%, respectively. The background risk of major birth defects and miscarriage for the indicated population is unknown. Clinical Considerations Levetiracetam blood levels may decrease during pregnancy [see WARNINGS AND PRECAUTIONS ( 5.10 )]. Physiological changes during pregnancy may affect levetiracetam concentration. Decrease in levetiracetam plasma concentrations has been observed during pregnancy. This decrease is more pronounced during the third trimester. Dose adjustments may be necessary to maintain clinical response. Data Human Data While available studies cannot definitively establish the absence of risk, data from the published literature and pregnancy registries have not established an association with levetiracetam use during pregnancy and major birth defects or miscarriage. Animal Data When levetiracetam (0, 400, 1200, or 3600 mg/kg/day) was administered orally to pregnant rats during the period of organogenesis, reduced fetal weights and increased incidence of fetal skeletal variations were observed at the highest dose tested. There was no evidence of maternal toxicity. The no-effect dose for adverse effects on embryofetal developmental in rats (1200 mg/kg/day) is approximately 4 times the maximum recommended human dose (MRHD) of 3000 mg on a body surface area (mg/m 2 ) basis. Oral administration of levetiracetam (0, 200, 600, or 1800 mg/kg/day) to pregnant rabbits during the period of organogenesis resulted in increased embryofetal mortality and incidences of fetal skeletal abnormalities at variations at the mid and high dose and decreased fetal weights and increased incidence of fetal malformations at the high dose, which associated with maternal toxicity. The no effect dose for adverse effects on embryofetal development in rabbits (200 mg/kg/day) is approximately equivalent to the MRHD on a mg/m 2 basis. Oral administration of levetiracetam (0, 70, 350, or 1800 mg/kg/day) to female rats throughout pregnancy and lactation led to an increased incidence of fetal skeletal variations, reduced fetal body weight, and decreased growth in offspring at the mid and high doses and increased pup mortality and neurobehavioral alterations in offspring at the highest dose tested. There was no evidence of maternal toxicity. The no-effect dose for adverse effects on pre- and postnatal development in rats (70 mg/kg/day) is less than the MRHD on a mg/m 2 basis. Oral administration of levetiracetam to rats during the latter part of gestation and throughout lactation produced no adverse developmental or maternal effects at doses of up to 1800 mg/kg/day (6 times the MRHD on a mg/m 2 basis).	The effect of levetiracetam on labor and delivery in humans is unknown.	The pharmacokinetics of levetiracetam are similar when used as monotherapy or as adjunctive therapy for the treatment of partial-onset seizures. Absorption and Distribution Absorption of levetiracetam is rapid, with peak plasma concentrations occurring in about an hour following oral administration in fasted subjects. The oral bioavailability of levetiracetam tablets is 100% and the tablets and oral solution are bioequivalent in rate and extent of absorption. Food does not affect the extent of absorption of levetiracetam but it decreases C max by 20% and delays T max by 1.5 hours. The pharmacokinetics of levetiracetam are linear over the dose range of 500 to 5000 mg. Steady state is achieved after 2 days of multiple twice-daily dosing. Levetiracetam and its major metabolite are less than 10% bound to plasma proteins; clinically significant interactions with other drugs through competition for protein binding sites are therefore unlikely. Metabolism Levetiracetam is not extensively metabolized in humans. The major metabolic pathway is the enzymatic hydrolysis of the acetamide group, which produces the carboxylic acid metabolite, ucb L057 (24% of dose) and is not dependent on any liver cytochrome P450 isoenzymes. The major metabolite is inactive in animal seizure models. Two minor metabolites were identified as the product of hydroxylation of the 2-oxo-pyrrolidine ring (2% of dose) and opening of the 2-oxo-pyrrolidine ring in position 5 (1% of dose). There is no enantiomeric interconversion of levetiracetam or its major metabolite. Elimination Levetiracetam plasma half-life in adults is 7 ¬± 1 hour and is unaffected by either dose or repeated administration. Levetiracetam is eliminated from the systemic circulation by renal excretion as unchanged drug which represents 66% of administered dose. The total body clearance is 0.96 mL/min/kg and the renal clearance is 0.6 mL/min/kg. The mechanism of excretion is glomerular filtration with subsequent partial tubular reabsorption. The metabolite ucb L057 is excreted by glomerular filtration and active tubular secretion with a renal clearance of 4 mL/min/kg. Levetiracetam elimination is correlated to creatinine clearance. Levetiracetam clearance is reduced in patients with renal impairment [see USE IN SPECIFIC POPULATIONS ( 8.6 ) and DOSAGE AND ADMINISTRATION ( 2.5 )] . Specific Populations Elderly: Pharmacokinetics of levetiracetam were evaluated in 16 elderly subjects (age 61 to 88 years) with creatinine clearance ranging from 30 to 74 mL/min. Following oral administration of twice-daily dosing for 10 days, total body clearance decreased by 38% and the half-life was 2.5 hours longer in the elderly compared to healthy adults. This is most likely due to the decrease in renal function in these subjects. Pediatric Patients: Pharmacokinetics of levetiracetam were evaluated in 24 pediatric patients (age 6 to 12 years) after single dose (20 mg/kg). The body weight adjusted apparent clearance of levetiracetam was approximately 40% higher than in adults. A repeat dose pharmacokinetic study was conducted in pediatric patients (age 4 to 12 years) at doses of 20 mg/kg/day, 40 mg/kg/day, and 60 mg/kg/day. The evaluation of the pharmacokinetic profile of levetiracetam and its metabolite (ucb L057) in 14 pediatric patients demonstrated rapid absorption of levetiracetam at all doses with a T max of about 1 hour and a t 1/2 of 5 hours across the three dosing levels. The pharmacokinetics of levetiracetam in children was linear between 20 to 60 mg/kg/day. The potential interaction of levetiracetam with other AEDs was also evaluated in these patients. Levetiracetam had no significant effect on the plasma concentrations of carbamazepine, valproic acid, topiramate or lamotrigine. However, there was about a 22% increase of apparent clearance of levetiracetam when it was co-administered with an enzyme-inducing AED (e.g. carbamazepine). Following single dose administration (20 mg/kg) of a 10% oral solution to children with epilepsy (1 month to < 4 years), levetiracetam was rapidly absorbed and peak plasma concentrations were observed approximately 1 hour after dosing. The pharmacokinetic results indicated that half-life was shorter (5.3 h) than for adults (7.2 h) and apparent clearance was faster (1.5 mL/min/kg) than for adults (0.96 mL/min/kg). Population pharmacokinetic analysis showed that body weight was significantly correlated to the clearance of levetiracetam in pediatric patients; clearance increased with an increase in body weight. Pediatric Patients with Obesity A population PK analysis of levetiracetam was conducted in 164 obese and non-obese pediatric patients 2 to <18 years of age with median (range) weight 39.2 (11.3-134) kg to evaluate the potential impact of obesity on plasma levetiracetam exposures. Obesity was defined as BMI ‚â•95th percentile for age and sex based on CDC 2000 growth chart recommendations. Simulations were conducted for obese and non-obese pediatric patients ages 4 to <16 years. When the recommended tablet dose is administered to pediatric patients weighing < 40 kg, obese pediatric patients have 27% higher median Cmax,ss and 19% higher median Cmin,ss compared to non-obese patients. When the recommended tablet dose is administered to pediatric patients weighing ‚â• 40 kg, obese pediatric patients have 10-11% lower median Cmax,ss and 2% lower median Cmin,ss compared to non-obese patients. When the recommended oral solution dose is administered to pediatric patients across the full weight range, obese pediatric patients have 25% higher median Cmax,ss and 41% higher median Cmin,ss compared to non-obese pediatric patients. However, differences in exposures between obese and non-obese pediatric patients are not expected to be clinically meaningful because the recommended dose titration at initiation of levetiracetam therapy would establish an appropriate dose for each individual patient. Pregnancy: Levetiracetam levels may decrease during pregnancy. [see WARNINGS AND PRECAUTIONS ( 5.10 ) and USE IN SPECIFIC POPULATIONS ( 8.1 )]. Gender: Levetiracetam C max and AUC were 20% higher in women (N=11) compared to men (N=12). However, clearances adjusted for body weight were comparable. Race: Formal pharmacokinetic studies of the effects of race have not been conducted. Cross-study comparisons involving Caucasians (N=12) and Asians (N=12), however, show that pharmacokinetics of levetiracetam were comparable between the two races. Because levetiracetam is primarily renally excreted and there are no important racial differences in creatinine clearance, pharmacokinetic differences due to race are not expected. Renal Impairment: The disposition of levetiracetam was studied in adult subjects with varying degrees of renal function. Total body clearance of levetiracetam is reduced in patients with impaired renal function by 40% in the mild group (CLcr = 50 to 80 mL/min), 50% in the moderate group (CLcr = 30 to 50 mL/min) and 60% in the severe renal impairment group (CLcr <30 mL/min). Clearance of levetiracetam is correlated with creatinine clearance. In anuric (end stage renal disease) patients, the total body clearance decreased 70% compared to normal subjects (CLcr >80 mL/min). Approximately 50% of the pool of levetiracetam in the body is removed during a standard 4- hour hemodialysis procedure [see DOSAGE AND ADMINISTRATION ( 2.5 )] . Hepatic Impairment: In subjects with mild (Child-Pugh A) to moderate (Child-Pugh B) hepatic impairment, the pharmacokinetics of levetiracetam were unchanged. In patients with severe hepatic impairment (Child-Pugh C), total body clearance was 50% that of normal subjects, but decreased renal clearance accounted for most of the decrease. No dose adjustment is needed for patients with hepatic impairment. Drug Interactions In vitro data on metabolic interactions indicate that levetiracetam is unlikely to produce, or be subject to, pharmacokinetic interactions. Levetiracetam and its major metabolite, at concentrations well above C max levels achieved within the therapeutic dose range, are neither inhibitors of, nor high affinity substrates for, human liver cytochrome P450 isoforms, epoxide hydrolase or UDP-glucuronidation enzymes. In addition, levetiracetam does not affect the in vitro glucuronidation of valproic acid. Potential pharmacokinetic interactions of or with levetiracetam were assessed in clinical pharmacokinetic studies (phenytoin, valproate, warfarin, digoxin, oral contraceptive, probenecid) and through pharmacokinetic screening in the placebo-controlled clinical studies in epilepsy patients. Phenytoin: Levetiracetam (3000 mg daily) had no effect on the pharmacokinetic disposition of phenytoin in patients with refractory epilepsy. Pharmacokinetics of levetiracetam were also not affected by phenytoin. Valproate: Levetiracetam (1500 mg twice daily) did not alter the pharmacokinetics of valproate in healthy volunteers. Valproate 500 mg twice daily did not modify the rate or extent of levetiracetam absorption or its plasma clearance or urinary excretion. There also was no effect on exposure to and the excretion of the primary metabolite, ucb L057. Other Antiepileptic Drugs: Potential drug interactions between levetiracetam and other AEDs (carbamazepine, gabapentin, lamotrigine, phenobarbital, phenytoin, primidone and valproate) were also assessed by evaluating the serum concentrations of levetiracetam and these AEDs during placebo-controlled clinical studies. These data indicate that levetiracetam does not influence the plasma concentration of other AEDs and that these AEDs do not influence the pharmacokinetics of levetiracetam. Effect of AEDs in Pediatric Patients: There was about a 22% increase of apparent total body clearance of levetiracetam when it was co-administered with enzyme-inducing AEDs. Dose adjustment is not recommended. Levetiracetam had no effect on plasma concentrations of carbamazepine, valproate, topiramate, or lamotrigine. Oral Contraceptives: Levetiracetam (500 mg twice daily) did not influence the pharmacokinetics of an oral contraceptive containing 0.03 mg ethinyl estradiol and 0.15 mg levonorgestrel, or of the luteinizing hormone and progesterone levels, indicating that impairment of contraceptive efficacy is unlikely. Coadministration of this oral contraceptive did not influence the pharmacokinetics of levetiracetam. Digoxin: Levetiracetam (1000 mg twice daily) did not influence the pharmacokinetics and pharmacodynamics (ECG) of digoxin given as a 0.25 mg dose every day. Coadministration of digoxin did not influence the pharmacokinetics of levetiracetam. Warfarin: Levetiracetam (1000 mg twice daily) did not influence the pharmacokinetics of R and S warfarin. Prothrombin time was not affected by levetiracetam. Coadministration of warfarin did not affect the pharmacokinetics of levetiracetam. Probenecid: Probenecid, a renal tubular secretion blocking agent, administered at a dose of 500 mg four times a day, did not change the pharmacokinetics of levetiracetam 1000 mg twice daily. C ss max of the metabolite, ucb L057, was approximately doubled in the presence of probenecid while the fraction of drug excreted unchanged in the urine remained the same. Renal clearance of ucb L057 in the presence of probenecid decreased 60%, probably related to competitive inhibition of tubular secretion of ucb L057. The effect of levetiracetam on probenecid was not studied.	Not explicitly detailed
BRD-K18910433	estradiol	NEU	-0.259359	0.0141064	0.131974	-1.10751	0	100	91	C[C@]12CC[C@H]3[C@@H](CCc4cc(O)ccc34)[C@@H]1CC[C@@H]2O	VOXZDWNPVJITMN-ZBRFXRBCSA-N	ESR1; ESR2; NR1I2	Estrogen receptor agonist	CHEMBL135	27626	5757	DB00783	4	estradiol	Estrogen receptor agonist; Contraceptive agent; Estrogen receptor alpha agonist	ESR1; ESR2; NR1I2; ATP6; BECN1; BPNT1; CHRNA4; CYP2A6; CYP2B6; CYP2C8; CYP2E1; CYP3A5; CYP3A7; ESRRA; ESRRB; ESRRG; GPER1; HSD17B1; HSD17B11; HSD17B12; HSD17B2; HSD17B6; HSD17B7; HSD17B8; KCNMA1; NCOA2; SHBG; SULT1A1; SULT1E1; UGT1A1; UGT1A10; UGT1A3; UGT1A4; UGT1A5; UGT1A6; UGT1A7; UGT1A8; UGT1A9; UGT2A2; UGT2A3; UGT2B10; UGT2B11; UGT2B15; UGT2B17; UGT2B4; UGT2B7	46	Acetylcholine binding and downstream events; Acetylcholine inhibits contraction of outer hair cells; Activated PKN1 stimulates transcription of AR (androgen receptor) regulated genes KLK2 and KLK3; Activation of gene expression by SREBF (SREBP); Aflatoxin activation and detoxification; Androgen biosynthesis; Arachidonic acid metabolism; Autophagy; BMAL1:CLOCK,NPAS2 activates circadian gene expression; Bile acid and bile salt metabolism; Biological oxidations; Biosynthesis of DHA-derived SPMs; Biosynthesis of maresin-like SPMs; Biosynthesis of maresins; Biosynthesis of specialized proresolving mediators (SPMs); CYP2E1 reactions; Ca2+ activated K+ channels; Cellular response to chemical stress; Cellular responses to stimuli; Cellular responses to stress; Cholesterol biosynthesis; Chromatin modifying enzymes; Chromatin organization; Circadian Clock; Class A/1 (Rhodopsin-like receptors); Constitutive Signaling by Aberrant PI3K in Cancer; Cytochrome P450 - arranged by substrate type; Cytoprotection by HMOX1; Cytosolic sulfonation of small molecules; Defective UGT1A1 causes hyperbilirubinemia; Defective UGT1A4 causes hyperbilirubinemia; Deubiquitination; Developmental Biology; Disease; Diseases of metabolism; Diseases of signal transduction by growth factor receptors and second messengers; ESR-mediated signaling; Endogenous sterols; Estrogen biosynthesis; Estrogen-dependent gene expression; Extra-nuclear estrogen signaling; Fatty acid metabolism; Fatty acids; Fatty acyl-CoA biosynthesis; G alpha (i) signalling events; GPCR downstream signalling; GPCR ligand binding; Gene expression (Transcription); Generic Transcription Pathway; Glucuronidation; HATs acetylate histones; Heme degradation; Heme signaling; Hemostasis; Highly calcium permeable nicotinic acetylcholine receptors; Highly calcium permeable postsynaptic nicotinic acetylcholine receptors; Highly sodium permeable postsynaptic acetylcholine nicotinic receptors; Infectious disease; Intracellular signaling by second messengers; Macroautophagy; Metabolic disorders of biological oxidation enzymes; Metabolism; Metabolism of lipids; Metabolism of porphyrins; Metabolism of proteins; Metabolism of steroid hormones; Metabolism of steroids; Mitochondrial biogenesis; NR1H2 & NR1H3 regulate gene expression to control bile acid homeostasis; NR1H2 and NR1H3-mediated signaling; Negative regulation of the PI3K/AKT network; Neuronal System; Neurotransmitter receptors and postsynaptic signal transmission; Nitric oxide stimulates guanylate cyclase; Nuclear Receptor transcription pathway; Nuclear signaling by ERBB4; Organelle biogenesis and maintenance; Ovarian tumor domain proteases; PI3K/AKT Signaling in Cancer; PI5P, PP2A and IER3 Regulate PI3K/AKT Signaling; PIP3 activates AKT signaling; PPARA activates gene expression; Peptide ligand-binding receptors; Phase I - Functionalization of compounds; Phase II - Conjugation of compounds; Platelet homeostasis; Post-translational protein modification; Postsynaptic nicotinic acetylcholine receptors; Potassium Channels; Presynaptic nicotinic acetylcholine receptors; RHO GTPase Effectors; RHO GTPases activate PKNs; RNA Polymerase II Transcription; RORA activates gene expression; RUNX1 regulates estrogen receptor mediated transcription; RUNX1 regulates transcription of genes involved in WNT signaling; Recycling of bile acids and salts; Regulation of RUNX2 expression and activity; Regulation of cholesterol biosynthesis by SREBP (SREBF); Regulation of lipid metabolism by PPARalpha; SARS-CoV Infections; SARS-CoV-1 Infection; SARS-CoV-2 Infection; SUMO E3 ligases SUMOylate target proteins; SUMOylation; SUMOylation of intracellular receptors; SUMOylation of transcription cofactors; Sensory Perception; Sensory processing of sound; Sensory processing of sound by inner hair cells of the cochlea; Sensory processing of sound by outer hair cells of the cochlea; Signal Transduction; Signaling by ERBB4; Signaling by GPCR; Signaling by Nuclear Receptors; Signaling by Receptor Tyrosine Kinases; Signaling by Rho GTPases; Signaling by Rho GTPases, Miro GTPases and RHOBTB3; Synthesis of (16-20)-hydroxyeicosatetraenoic acids (HETE); Synthesis of bile acids and bile salts; Synthesis of bile acids and bile salts via 27-hydroxycholesterol; Synthesis of bile acids and bile salts via 7alpha-hydroxycholesterol; Synthesis of epoxy (EET) and dihydroxyeicosatrienoic acids (DHET); Synthesis of very long-chain fatty acyl-CoAs; TFAP2 (AP-2) family regulates transcription of growth factors and their receptors; The canonical retinoid cycle in rods (twilight vision); Transcriptional activation of mitochondrial biogenesis; Transcriptional regulation by RUNX1; Transcriptional regulation by RUNX2; Transcriptional regulation by the AP-2 (TFAP2) family of transcription factors; Transcriptional regulation of white adipocyte differentiation; Translation of Replicase and Assembly of the Replication Transcription Complex; Transmission across Chemical Synapses; Ub-specific processing proteases; Visual phototransduction; Xenobiotics; cGMP effects	-0.259359	1	FALSE	c1713229-6659-4d75-9bc8-77772cb20252	Not found	Not found	Not found	Not found	Not found	Not explicitly detailed
BRD-K67043667	altretamine	HEK293	-0.258536	0.0141064	0.131974	-1.08282	0	100	91	CN(C)c1nc(nc(n1)N(C)C)N(C)C	UUVWYPNAQBNQJQ-UHFFFAOYSA-N	NA	NA	CHEMBL1455	386327	2123	DB00488	4	altretamine	DNA synthesis inhibitor; DNA inhibitor	NA	0	NA	-0.258536	2	FALSE	NA	NA	NA	NA	NA	NA	NA
BRD-A07440155	labetalol	NPC	-0.257115	0.0161437	0.143516	-1.09482	-0.862695	100	91	CC(CCc1ccccc1)NCC(O)c1ccc(O)c(c1)C(N)=O	SGUAFYQXFOLMHL-UHFFFAOYSA-N	ADRA1D; ADRA1A; ADRB1; ADRB2	Adrenergic receptor antagonist	CHEMBL429	1785	3869	DB00598	4	labetalol	Adrenergic receptor antagonist	ADRA1D; ADRA1A; ADRB1; ADRB2; ADRA1B	5	ADORA2B mediated anti-inflammatory cytokines production; Adrenoceptors; Amine ligand-binding receptors; Anti-inflammatory response favouring Leishmania parasite infection; Cargo recognition for clathrin-mediated endocytosis; Class A/1 (Rhodopsin-like receptors); Clathrin-mediated endocytosis; Deubiquitination; Disease; G alpha (12/13) signalling events; G alpha (q) signalling events; G alpha (s) signalling events; GPCR downstream signalling; GPCR ligand binding; Infectious disease; Leishmania infection; Leishmania parasite growth and survival; Membrane Trafficking; Metabolism of proteins; Post-translational protein modification; Signal Transduction; Signaling by GPCR; Ub-specific processing proteases; Vesicle-mediated transport	-0.257115	2	FALSE	106a0959-5830-489f-ba60-afd4eb0fac36	Not found	Not found	Not found	Not found	Labetalol hydrochloride combines both selective, competitive, alpha 1 -adrenergic blocking and nonselective, competitive, beta-adrenergic blocking activity in a single substance. In man, the ratios of alpha- to beta-blockade have been estimated to be approximately 1:3 and 1:7 following oral and intravenous (IV) administration, respectively. Beta 2 -agonist activity has been demonstrated in animals with minimal beta 1 -agonist (ISA) activity detected. In animals, at doses greater than those required for alpha- or beta-adrenergic blockade, a membrane-stabilizing effect has been demonstrated. Pharmacodynamics The capacity of labetalol hydrochloride to block alpha receptors in man has been demonstrated by attenuation of the pressor effect of phenylephrine and by a significant reduction of the pressor response caused by immersing the hand in ice-cold water ("cold pressor test"). Labetalol hydrochloride's beta 1 -receptor blockade in man was demonstrated by a small decrease in the resting heart rate, attenuation of tachycardia produced by isoproterenol or exercise, and by attenuation of the reflex tachycardia to the hypotension produced by amyl nitrite. Beta 2 -receptor blockade was demonstrated by inhibition of the isoproterenol-induced fall in diastolic blood pressure. Both the alpha- and beta-blocking actions of orally administered labetalol hydrochloride contribute to a decrease in blood pressure in hypertensive patients. Labetalol hydrochloride consistently, in dose-related fashion, blunted increases in exercise- induced blood pressure and heart rate, and in their double product. The pulmonary circulation during exercise was not affected by labetalol hydrochloride dosing. Single oral doses of labetalol hydrochloride administered to patients with coronary artery disease had no significant effect on sinus rate, intraventricular conduction, or QRS duration. The atrioventricular (A-V) conduction time was modestly prolonged in two of seven patients. In another study, intravenous (IV) labetalol hydrochloride slightly prolonged A-V nodal conduction time and atrial effective refractory period with only small changes in heart rate. The effects on A-V nodal refractoriness were inconsistent. Labetalol hydrochloride produces dose-related falls in blood pressure without reflex tachycardia and without significant reduction in heart rate, presumably through a mixture of its alpha-blocking and beta-blocking effects. Hemodynamic effects are variable with small, nonsignificant changes in cardiac output seen in some studies but not others, and small decreases in total peripheral resistance. Elevated plasma renins are reduced. Doses of labetalol hydrochloride that controlled hypertension did not affect renal function in mildly to severely hypertensive patients with normal renal function. Due to the alpha 1 -receptor blocking activity of labetalol hydrochloride, blood pressure is lowered more in the standing than in the supine position, and symptoms of postural hypotension (2%), including rare instances of syncope, can occur. Following oral administration, when postural hypotension has occurred, it has been transient and is uncommon when the recommended starting dose and titration increments are closely followed [see Dosage and Administration] . Symptomatic postural hypotension is most likely to occur 2 to 4 hours after a dose, especially following the use of large initial doses or upon large changes in dose. The peak effects of single oral doses of labetalol hydrochloride occur within 2 to 4 hours. The duration of effect depends upon dose, lasting at least 8 hours following single oral doses of 100 mg and more than 12 hours following single oral doses of 300 mg. The maximum, steady-state blood pressure response upon oral, twice-a-day dosing occurs within 24 to 72 hours. The antihypertensive effect of labetalol has a linear correlation with the logarithm of labetalol plasma concentration, and there is also a linear correlation between the reduction in exercise-induced tachycardia occurring at 2 hours after oral administration of labetalol hydrochloride and the logarithm of the plasma concentration. About 70% of the maximum beta-blocking effect is present for 5 hours after the administration of a single oral dose of 400 mg with suggestion that about 40% remains at 8 hours. The antianginal efficacy of labetalol hydrochloride has not been studied. In 37 patients with hypertension and coronary artery disease, labetalol hydrochloride did not increase the incidence or severity of angina attacks. Exacerbation of angina and, in some cases, myocardial infarction and ventricular dysrhythmias have been reported after abrupt discontinuation of therapy with beta-adrenergic blocking agents in patients with coronary artery disease. Abrupt withdrawal of these agents in patients without coronary artery disease has resulted in transient symptoms, including tremulousness, sweating, palpitation, headache, and malaise. Several mechanisms have been proposed to explain these phenomena, among them increased sensitivity to catecholamines because of increased numbers of beta receptors. Although beta-adrenergic receptor blockade is useful in the treatment of angina and hypertension, there are also situations in which sympathetic stimulation is vital. For example, in patients with severely damaged hearts, adequate ventricular function may depend on sympathetic drive. Beta-adrenergic blockade may worsen A-V block by preventing the necessary facilitating effects of sympathetic activity on conduction. Beta 2 -adrenergic blockade results in passive bronchial constriction by interfering with endogenous adrenergic bronchodilator activity in patients subject to bronchospasm, and it may also interfere with exogenous bronchodilators in such patients. Pharmacokinetics and Metabolism Labetalol hydrochloride is completely absorbed from the gastrointestinal tract with peak plasma levels occurring 1 to 2 hours after oral administration. The relative bioavailability of labetalol hydrochloride compared to an oral solution is 100%. The absolute bioavailability (fraction of drug reaching systemic circulation) of labetalol when compared to an intravenous infusion is 25%; this is due to extensive "first-pass" metabolism. Despite "first-pass" metabolism, there is a linear relationship between oral doses of 100 mg to 3000 mg and peak plasma levels. The absolute bioavailability of labetalol is increased when administered with food. The plasma half-life of labetalol following oral administration is about 6 to 8 hours. Steady-state plasma levels of labetalol during repetitive dosing are reached by about the third day of dosing. In patients with decreased hepatic or renal function, the elimination half-life of labetalol is not altered; however, the relative bioavailability in hepatically impaired patients is increased due to decreased "first-pass" metabolism. The metabolism of labetalol is mainly through conjugation to glucuronide metabolites. These metabolites are present in plasma and are excreted in the urine and, via the bile, into the feces. Approximately 55% to 60% of a dose appears in the urine as conjugates or unchanged labetalol within the first 24 hours of dosing. Labetalol has been shown to cross the placental barrier in humans. Only negligible amounts of the drug crossed the blood-brain barrier in animal studies. Labetalol is approximately 50% protein bound. Neither hemodialysis nor peritoneal dialysis removes a significant amount of labetalol hydrochloride from the general circulation (less than 1%). Elderly Patients Some pharmacokinetic studies indicate that the elimination of labetalol is reduced in elderly patients. Therefore, although elderly patients may initiate therapy at the currently recommended dosage of 100 mg b.i.d.(twice daily), elderly patients will generally require lower maintenance dosages than nonelderly patients.	Not explicitly detailed
BRD-K53857191	risperidone	HEK293	-0.255858	0.0172593	0.149489	-1.0716	0	100	91	Cc1nc2CCCCn2c(=O)c1CCN1CCC(CC1)c1noc2cc(F)ccc12	RAPZEAPATHNIPO-UHFFFAOYSA-N	ADRA1B; ADRA1A; DRD2; DRD3; DRD4; HRH1; HTR1A; HTR1D; HTR2A; HTR2C	Dopamine receptor antagonist; Serotonin receptor antagonist	CHEMBL85	7714	5073	DB00734	4	risperidone	Dopamine receptor antagonist; Serotonin receptor antagonist; Dopamine D2 receptor antagonist	ADRA1B; ADRA1A; DRD2; DRD3; DRD4; HRH1; HTR1A; HTR1D; HTR2A; HTR2C; ADRA1D; ADRA2B; ADRA2C; CYP3A5; DRD1; HTR1B; HTR1E; HTR1F; HTR6; HTR7	20	ADORA2B mediated anti-inflammatory cytokines production; Adrenaline signalling through Alpha-2 adrenergic receptor; Adrenaline,noradrenaline inhibits insulin secretion; Adrenoceptors; Aflatoxin activation and detoxification; Amine ligand-binding receptors; Anti-inflammatory response favouring Leishmania parasite infection; Biological oxidations; Class A/1 (Rhodopsin-like receptors); Cytochrome P450 - arranged by substrate type; Disease; Dopamine receptors; G alpha (12/13) signalling events; G alpha (i) signalling events; G alpha (q) signalling events; G alpha (s) signalling events; G alpha (z) signalling events; GPCR downstream signalling; GPCR ligand binding; Hemostasis; Histamine receptors; Infectious disease; Integration of energy metabolism; Leishmania infection; Leishmania parasite growth and survival; Metabolism; Metabolism of proteins; Phase I - Functionalization of compounds; Platelet Aggregation (Plug Formation); Platelet activation, signaling and aggregation; RHOBTB3 ATPase cycle; Regulation of insulin secretion; Serotonin receptors; Signal Transduction; Signaling by GPCR; Signaling by Rho GTPases, Miro GTPases and RHOBTB3; Surfactant metabolism; Xenobiotics	-0.255858	1	FALSE	ca41c144-224a-4d57-88d7-8778e6c69ed2	Not found	Approved Pediatric Indications Schizophrenia The efficacy and safety of risperidone in the treatment of schizophrenia were demonstrated in 417 adolescents, aged 13 to 17 years, in two short-term (6 and 8 weeks, respectively) double-blind controlled trials [see Indications and Usage (1.1) , Adverse Reactions (6.1) , and Clinical Studies (14.1)] . Additional safety and efficacy information was also assessed in one long-term (6-month) open-label extension study in 284 of these adolescent patients with schizophrenia. Safety and effectiveness of risperidone in children less than 13 years of age with schizophrenia have not been established. Bipolar I Disorder The efficacy and safety of risperidone in the short-term treatment of acute manic or mixed episodes associated with Bipolar I Disorder in 169 children and adolescent patients, aged 10 to 17 years, were demonstrated in one double-blind, placebo-controlled, 3-week trial [see Indications and Usage (1.2) , Adverse Reactions (6.1) , and Clinical Studies (14.2) ]. Safety and effectiveness of risperidone in children less than 10 years of age with bipolar disorder have not been established. Autistic Disorder The efficacy and safety of risperidone in the treatment of irritability associated with autistic disorder were established in two 8-week, double-blind, placebo-controlled trials in 156 children and adolescent patients, aged 5 to 16 years [see Indications and Usage (1.3) , Adverse Reactions (6.1) and Clinical Studies (14.4) ] . Additional safety information was also assessed in a long-term study in patients with autistic disorder, or in short- and long-term studies in more than 1200 pediatric patients with psychiatric disorders other than autistic disorder, schizophrenia, or bipolar mania who were of similar age and weight, and who received similar dosages of risperidone as patients treated for irritability associated with autistic disorder. A third study was a 6-week, multicenter, randomized, double-blind, placebo-controlled, fixed-dose study to evaluate the efficacy and safety of a lower than recommended dose of risperidone in subjects 5 to 17 years of age with autistic disorder and associated irritability, and related behavioral symptoms. There were two weight-based, fixed doses of risperidone (high-dose and low-dose). The high dose was 1.25 mg per day for patients weighing 20 to < 45 kg, and it was 1.75 mg per day for patients weighing ‚â• 45 kg. The low dose was 0.125 mg per day for patients weighing 20 to < 45 kg, and it was 0.175 mg per day for patients weighing ‚â• 45 kg. The study demonstrated the efficacy of high-dose risperidone, but it did not demonstrate efficacy for low-dose risperidone. Adverse Reactions in Pediatric Patients Tardive Dyskinesia In clinical trials in 1885 children and adolescents treated with risperidone, 2 (0.1%) patients were reported to have tardive dyskinesia, which resolved on discontinuation of risperidone treatment [see also Warnings and Precautions (5.4) ]. Weight Gain Weight gain has been observed in children and adolescents during treatment with risperidone. Clinical monitoring of weight is recommended during treatment. Data derive from short-term placebo-controlled trials and longer-term uncontrolled studies in pediatric patients (ages 5 to 17 years) with schizophrenia, bipolar disorder, autistic disorder, or other psychiatric disorders. In the short-term trials (3 to 8 weeks), the mean weight gain for risperidone-treated patients was 2 kg, compared to 0.6 kg for placebo-treated patients. In these trials, approximately 33% of the risperidone group had weight gain >7%, compared to 7% in the placebo group. In longer-term, uncontrolled, open-label pediatric studies, the mean weight gain was 5.5 kg at Week 24 and 8 kg at Week 48 [see Warnings and Precautions (5.5) and Adverse Reactions (6.1) ]. Somnolence Somnolence was frequently observed in placebo-controlled clinical trials of pediatric patients with autistic disorder. Most cases were mild or moderate in severity. These events were most often of early onset with peak incidence occurring during the first two weeks of treatment, and transient with a median duration of 16 days. Somnolence was the most commonly observed adverse reaction in the clinical trial of bipolar disorder in children and adolescents, as well as in the schizophrenia trials in adolescents. As was seen in the autistic disorder trials, these adverse reactions were most often of early onset and transient in duration [see also Adverse Reactions (6.1 and 6.2 )] . Patients experiencing persistent somnolence may benefit from a change in dosing regimen [see Dosage and Administration (2.1, 2.2 , and 2.3 )] . Hyperprolactinemia Risperidone has been shown to elevate prolactin levels in children and adolescents as well as in adults [see Warnings and Precautions (5.6) ] . In double-blind, placebo-controlled studies of up to 8 weeks duration in children and adolescents (aged 5 to 17 years) with autistic disorder or psychiatric disorders other than autistic disorder, schizophrenia, or bipolar mania, 49% of patients who received risperidone had elevated prolactin levels compared to 2% of patients who received placebo. Similarly, in placebo-controlled trials in children and adolescents (aged 10 to 17 years) with bipolar disorder, or adolescents (aged 13 to 17 years) with schizophrenia, 82 to 87% of patients who received risperidone had elevated levels of prolactin compared to 3 to 7% of patients on placebo. Increases were dose-dependent and generally greater in females than in males across indications. In clinical trials in 1885 children and adolescents, galactorrhea was reported in 0.8% of risperidone-treated patients and gynecomastia was reported in 2.3% of risperidone-treated patients. Growth and Sexual Maturation The long-term effects of risperidone on growth and sexual maturation have not been fully evaluated in children and adolescents. Juvenile Animal Studies Juvenile dogs were treated with oral risperidone from weeks 10 to 50 of age (equivalent to the period of childhood through adolescence in humans), at doses of 0.31, 1.25, or 5 mg/kg/day, which are 1.2, 3.4, and 13.5 times the MRHD of 6 mg/day for children, based on mg/m 2 body surface area. Bone length and density were decreased with a no-effect dose of 0.31 mg/kg/day; this dose produced plasma AUC of risperidone plus its active metabolite paliperidone (9-hydroxyrisperidone) that were similar to those in children and adolescents receiving the MRHD of 6 mg/day. In addition, sexual maturation was delayed at all doses in both males and females. The above effects showed little or no reversibility in females after a 12 week drug-free recovery period. Juvenile rats, treated with oral risperidone from days 12 to 50 of age (equivalent to the period of infancy through adolescence in humans) showed impaired learning and memory performance (reversible only in females), with a no-effect dose of 0.63 mg/kg/day which is 0.5 times the MRHD of 6 mg/day for children, based on mg/m 2 body surface area. This dose produced plasma AUC of risperidone plus paliperidone about half the exposure observed in humans at the MRHD. No other consistent effects on neurobehavioral or reproductive development were seen up to the highest tested dose of 1.25 mg/kg/day which is 1 time the MRHD and produced plasma AUC of risperidone plus paliperidone that were about two thirds of those observed in humans at the MRHD of 6 mg/day for children.	Pregnancy Exposure Registry There is a pregnancy exposure registry that monitors pregnancy outcomes in women exposed to atypical antipsychotics, including risperidone, during pregnancy. Healthcare providers are encouraged to register patients by contacting the National Pregnancy Registry for Atypical Antipsychotics at 1-866-961-2388 or online at http://womensmentalhealth.org/clinical-andresearch-programs/pregnancyregistry/ . Risk Summary Neonates exposed to antipsychotic drugs during the third trimester of pregnancy are at risk for extrapyramidal and/or withdrawal symptoms following delivery (see Clinical Considerations) . Overall, available data from published epidemiologic studies of pregnant women exposed to risperidone have not established a drug-associated risk of major birth defects, miscarriage, or adverse maternal or fetal outcomes (see Data). There are risks to the mother associated with untreated schizophrenia or bipolar I disorder and with exposure to antipsychotics, including risperidone, during pregnancy (see Clinical Considerations) . Oral administration of risperidone to pregnant mice caused cleft palate at doses 3 to 4 times the maximum recommended human dose (MRHD) with maternal toxicity observed at 4-times MRHD based on mg/m 2 body surface area. Risperidone was not teratogenic in rats or rabbits at doses up to 6-times the MRHD based on mg/m 2 body surface area. Increased stillbirths and decreased birth weight occurred after oral risperidone administration to pregnant rats at 1.5-times the MRHD based on mg/m 2 body surface area. Learning was impaired in offspring of rats when the dams were dosed at 0.6-times the MRHD and offspring mortality increased at doses 0.1 to 3 times the MRHD based on mg/m 2 body surface area. The estimated background risk of major birth defects and miscarriage for the indicated population is unknown. All pregnancies have a background risk of birth defect, loss, or other adverse outcomes. In the U.S. general population, the estimated background risk of major birth defects and miscarriage in clinically recognized pregnancies is 2 to 4% and 15 to 20%, respectively. Clinical Considerations Disease-associated maternal and/or embryo/fetal risk There is a risk to the mother from untreated schizophrenia or bipolar I disorder, including increased risk of relapse, hospitalization, and suicide. Schizophrenia and bipolar I disorder are associated with increased adverse perinatal outcomes, including preterm birth. It is not known if this is a direct result of the illness or other comorbid factors. Fetal/Neonatal Adverse Reactions Extrapyramidal and/or withdrawal symptoms, including agitation, hypertonia, hypotonia, tremor, somnolence, respiratory distress, and feeding disorder have been reported in neonates who were exposed to antipsychotic drugs, including risperidone, during the third trimester of pregnancy. These symptoms have varied in severity. Monitor neonates for extrapyramidal and/or withdrawal symptoms and manage symptoms appropriately. Some neonates recovered within hours or days without specific treatment; others required prolonged hospitalization. Data Human Data Published data from observational studies, birth registries, and case reports on the use of atypical antipsychotics during pregnancy do not report a clear association with antipsychotics and major birth defects. A prospective observational study including 6 women treated with risperidone demonstrated placental passage of risperidone. A retrospective cohort study from a Medicaid database of 9258 women exposed to antipsychotics during pregnancy did not indicate an overall increased risk for major birth defects. There was a small increase in the risk of major birth defects (RR=1.26, 95% CI 1.02-1.56) and of cardiac malformations (RR=1.26, 95% CI 0.88-1.81) in a subgroup of 1566 women exposed to risperidone during the first trimester of pregnancy, however, there is no mechanism of action to explain the difference in malformation rates. Animal Data Oral administration of risperidone to pregnant mice during organogenesis caused cleft palate at 10 mg/kg/day which is 3 times the MRHD of 16 mg/day based on mg/m 2 body surface area: maternal toxicity occurred at 4 times the MRHD. Risperidone was not teratogenic when administered orally to rats at 0.6 to 10 mg/kg/day and rabbits at 0.3 to 5 mg/kg/day, which are up to 6 times the MRHD of 16 mg/day risperidone based on mg/m 2 body surface area. Learning was impaired in offspring of rats dosed orally throughout pregnancy at 1 mg/kg/day which is 0.6 times the MRHD and neuronal cell death increased in fetal brains of offspring of rats dosed during pregnancy at 1 and 2 mg/kg/day which are 0.6 and 1.2 times the MRHD based on mg/m 2 body surface area; postnatal development and growth of the offspring were also delayed. Rat offspring mortality increased during the first 4 days of lactation when pregnant rats were dosed throughout gestation at 0.16 to 5 mg/kg/day which are 0.1 to 3 times the MRHD of 16 mg/day based on mg/m 2 body surface area. It is not known whether these deaths were due to a direct effect on the fetuses or pups or to effects on the dams, a no-effect dose could not be determined. The rate of stillbirths was increased at 2.5 mg/kg or 1.5 times the MRHD based on mg/m 2 body surface area. In a rat cross-fostering study the number of live offspring was decreased, the number of stillbirths increased, and the birth weight was decreased in offspring of drug-treated pregnant rats. In addition, the number of deaths increased by Day 1 among offspring of drug-treated pregnant rats, regardless of whether or not the offspring were cross-fostered. Risperidone also appeared to impair maternal behavior in that offspring body weight gain and survival (from Day 1 to 4 of lactation) were reduced in offspring born to control but reared by drug-treated dams. All of these effects occurred at 5 mg/kg which is 3 times the MRHD based on mg/m 2 and the only dose tested in the study.	Risk Summary Limited data from published literature reports the presence of risperidone and its metabolite, 9-hydroxyrisperidone, in human breast milk at relative infant dose ranging between 2.3% and 4.7% of the maternal weight-adjusted dosage. There are reports of sedation, failure to thrive, jitteriness, and extrapyramidal symptoms (tremors and abnormal muscle movements) in breastfed infants exposed to risperidone (see Clinical Considerations). There is no information on the effects of risperidone on milk production. The developmental and health benefits of breastfeeding should be considered along with the mother‚Äôs clinical need for risperidone and any potential adverse effects on the breastfed child from risperidone or from the mother‚Äôs underlying condition. Clinical Considerations Infants exposed to risperidone through breastmilk should be monitored for excess sedation, failure to thrive, jitteriness, and extrapyramidal symptoms (tremors and abnormal muscle movements).	Absorption Risperidone is well absorbed. The absolute oral bioavailability of risperidone is 70% (CV=25%). The relative oral bioavailability of risperidone from a tablet is 94% (CV=10%) when compared to a solution. Pharmacokinetic studies showed that risperidone orally disintegrating tablets are bioequivalent to risperidone tablets. Plasma concentrations of risperidone, its major metabolite, 9-hydroxyrisperidone, and risperidone plus 9-hydroxyrisperidone are dose proportional over the dosing range of 1 to 16 mg daily (0.5 to 8 mg twice daily). Following oral administration of solution or tablet, mean peak plasma concentrations of risperidone occurred at about 1 hour. Peak concentrations of 9-hydroxyrisperidone occurred at about 3 hours in extensive metabolizers, and 17 hours in poor metabolizers. Steady-state concentrations of risperidone are reached in 1 day in extensive metabolizers and would be expected to reach steady-state in about 5 days in poor metabolizers. Steady-state concentrations of 9-hydroxyrisperidone are reached in 5 to 6 days (measured in extensive metabolizers). Food Effect Food does not affect either the rate or extent of absorption of risperidone. Thus, risperidone can be given with or without meals. Distribution Risperidone is rapidly distributed. The volume of distribution is 1 to 2 L/kg. In plasma, risperidone is bound to albumin and a1-acid glycoprotein. The plasma protein binding of risperidone is approximately 90%, and that of its major metabolite, 9-hydroxyrisperidone, is 77%. Neither risperidone nor 9-hydroxyrisperidone displaces each other from plasma binding sites. High therapeutic concentrations of sulfamethazine (100 mcg/mL), warfarin (10 mcg/mL), and carbamazepine (10 mcg/mL) caused only a slight increase in the free fraction of risperidone at 10 ng/mL and 9-hydroxyrisperidone at 50 ng/mL, changes of unknown clinical significance. Elimination Metabolism Risperidone is extensively metabolized in the liver. The main metabolic pathway is through hydroxylation of risperidone to 9-hydroxyrisperidone by the enzyme, CYP 2D6. A minor metabolic pathway is through N-dealkylation. The main metabolite, 9-hydroxyrisperidone, has similar pharmacological activity as risperidone. Consequently, the clinical effect of the drug results from the combined concentrations of risperidone plus 9-hydroxyrisperidone. CYP 2D6, also called debrisoquin hydroxylase, is the enzyme responsible for metabolism of many neuroleptics, antidepressants, antiarrhythmics, and other drugs. CYP 2D6 is subject to genetic polymorphism (about 6%-8% of Caucasians, and a very low percentage of Asians, have little or no activity and are ‚Äúpoor metabolizers‚Äù) and to inhibition by a variety of substrates and some non-substrates, notably quinidine. Extensive CYP 2D6 metabolizers convert risperidone rapidly into 9-hydroxyrisperidone, whereas poor CYP 2D6 metabolizers convert it much more slowly. Although extensive metabolizers have lower risperidone and higher 9-hydroxyrisperidone concentrations than poor metabolizers, the pharmacokinetics of risperidone and 9-hydroxyrisperidone combined, after single and multiple doses, are similar in extensive and poor metabolizers. Excretion Risperidone and its metabolites are eliminated via the urine and, to a much lesser extent, via the feces. As illustrated by a mass balance study of a single 1 mg oral dose of 14C-risperidone administered as solution to three healthy male volunteers, total recovery of radioactivity at 1 week was 84%, including 70% in the urine and 14% in the feces. The apparent half-life of risperidone was 3 hours (CV=30%) in extensive metabolizers and 20 hours (CV=40%) in poor metabolizers. The apparent half-life of 9-hydroxyrisperidone was about 21 hours (CV=20%) in extensive metabolizers and 30 hours (CV=25%) in poor metabolizers. The pharmacokinetics of risperidone and 9-hydroxyrisperidone combined, after single and multiple doses, were similar in extensive and poor metabolizers, with an overall mean elimination half-life of about 20 hours. Drug Interaction Studies Risperidone could be subject to two kinds of drug-drug interactions. First, inhibitors of CYP 2D6 interfere with conversion of risperidone to 9-hydroxyrisperidone [see Drug Interactions (7) ] . This occurs with quinidine, giving essentially all recipients a risperidone pharmacokinetic profile typical of poor metabolizers. The therapeutic benefits and adverse effects of risperidone in patients receiving quinidine have not been evaluated, but observations in a modest number (n‚âÖ70) of poor metabolizers given risperidone do not suggest important differences between poor and extensive metabolizers. Second, co-administration of known enzyme inducers (e.g., carbamazepine, phenytoin, rifampin, and phenobarbital) with risperidone may cause a decrease in the combined plasma concentrations of risperidone and 9-hydroxyrisperidone [see Drug Interactions (7) ] . It would also be possible for risperidone to interfere with metabolism of other drugs metabolized by CYP 2D6. Relatively weak binding of risperidone to the enzyme suggests this is unlikely [see Drug Interactions (7) ] . In vitro studies indicate that risperidone is a relatively weak inhibitor of CYP 2D6. Therefore, risperidone is not expected to substantially inhibit the clearance of drugs that are metabolized by this enzymatic pathway. In drug interaction studies, risperidone did not significantly affect the pharmacokinetics of donepezil and galantamine, which are metabolized by CYP 2D6. In vitro studies demonstrated that drugs metabolized by other CYP isozymes, including 1A1, 1A2, 2C9, 2C19, and 3A4, are only weak inhibitors of risperidone metabolism. Specific Populations Renal and Hepatic Impairment [See Use in Specific Populations (8.6 and 8.7 )]. Elderly In healthy elderly subjects, renal clearance of both risperidone and 9-hydroxyrisperidone was decreased, and elimination half-lives were prolonged compared to young healthy subjects. Dosing should be modified accordingly in the elderly patients [see Use in Specific Populations (8.5) ] . Pediatric The pharmacokinetics of risperidone and 9-hydroxyrisperidone in children were similar to those in adults after correcting for the difference in body weight. Race and Gender Effects No specific pharmacokinetic study was conducted to investigate race and gender effects, but a population pharmacokinetic analysis did not identify important differences in the disposition of risperidone due to gender (whether corrected for body weight or not) or race.	Not explicitly detailed
BRD-A55962179	omeprazole	NPC	-0.25522	0.0184416	0.156074	-1.08675	0	100	91	COc1ccc2nc([nH]c2c1)S(=O)Cc1ncc(C)c(OC)c1C	SUBDBMMJDZJVOS-UHFFFAOYSA-N	ATP4A	ATPase inhibitor	CHEMBL1503	419601	4594	DB00338	4	omeprazole	ATPase inhibitor; Potassium-transporting ATPase inhibitor	ATP4A; AHR; ATP12A; ATP1A1	4	Aryl hydrocarbon receptor signalling; Biological oxidations; Cardiac conduction; Cytochrome P450 - arranged by substrate type; Disease; Endogenous sterols; Infectious disease; Ion channel transport; Ion homeostasis; Ion transport by P-type ATPases; Metabolism; Metabolism of lipids; Muscle contraction; PPARA activates gene expression; Phase I - Functionalization of compounds; Potential therapeutics for SARS; Regulation of lipid metabolism by PPARalpha; SARS-CoV Infections; Transport of small molecules; Xenobiotics	-0.25522	1	FALSE	ded0df8b-1813-4595-ac2b-5499704bfd48	Not found	Treatment of Symptomatic GERD The effectiveness of omeprazole for the treatment of symptomatic GERD in pediatric patients 2 to 16 years of age is based in part on data obtained from pediatric patients in an uncontrolled clinical study. The study enrolled 113 pediatric patients 2 to 16 years of age with a history of symptoms suggestive of symptomatic GERD. Patients were administered a single dose of omeprazole (10 mg or 20 mg, based on body weight) for 4 weeks either as an intact capsule or as an open capsule in applesauce. Successful response was defined as no moderate or severe episodes of either pain-related symptoms or vomiting/regurgitation during the last 4 days of treatment. Results showed success rates of 60% (9/15; 10 mg omeprazole) and 59% (58/98; 20 mg omeprazole), respectively. Treatment of EE due to Acid-Mediated GERD In an uncontrolled, open-label dose-titration study, for the treatment of EE in pediatric patients 2 to 16 years of age required doses that ranged from 0.7 to 3.5 mg/kg/day (80 mg/day). Doses were initiated at 0.7 mg/kg/day. Doses were increased in increments of 0.7 mg/kg/day (if intraesophageal pH showed a pH of <4 for less than 6% of a 24-hour study). After titration, patients remained on treatment for 3 months. Forty-four percent of the patients were healed on a dose of 0.7 mg/kg body weight; most of the remaining patients were healed with 1.4 mg/kg after an additional 3 months‚Äô treatment. EE was healed in 51 of 57 (90%) children who completed the first course of treatment in the healing phase of the study. In addition, after 3 months of treatment, 33% of the children had no overall symptoms, 57% had mild reflux symptoms, and 40% had less frequent regurgitation/vomiting. Maintenance of Healing of EE due to Acid-Mediated GERD In an uncontrolled, open-label study of maintenance of healing of EE in 46 pediatric patients, 1 to 16 years of age, 54% of patients required half the healing dose. The remaining patients increased the healing dose (0.7 to a maximum of 2.8 mg/kg/day) either for the entire maintenance period, or returned to half the dose before completion. Of the 46 patients who entered the maintenance phase, 19 (41%) had no relapse during follow-up (range 4 to 25 months). In addition, maintenance therapy in EE patients resulted in 63% of patients having no overall symptoms.	Risk Summary There are no adequate and well-controlled studies with omeprazole in pregnant women. Available epidemiologic data fail to demonstrate an increased risk of major congenital malformations or other adverse pregnancy outcomes with first trimester omeprazole use. Reproduction studies in rats and rabbits resulted in dose-dependent embryo-lethality at omeprazole doses that were approximately 3.4 to 34 times an oral human dose of 40 mg (based on a body surface area for a 60 kg person). Teratogenicity was not observed in animal reproduction studies with administration of oral esomeprazole (an enantiomer of omeprazole) magnesium in rats and rabbits during organogenesis with doses about 68 times and 42 times, respectively, an oral human dose of 40 mg esomeprazole or 40 mg omeprazole (based on body surface area for a 60 kg person). Changes in bone morphology were observed in offspring of rats dosed through most of pregnancy and lactation at doses equal to or greater than approximately 34 times an oral human dose of 40 mg esomeprazole or 40 mg omeprazole. When maternal administration was confined to gestation only, there were no effects on bone physeal morphology in the offspring at any age [see Data]. The estimated background risks of major birth defects and miscarriage for the indicated population are unknown. All pregnancies have a background risk of birth defect, loss or other adverse outcomes. In the U.S. general population, the estimated background risk of major birth defects and miscarriage in clinically recognized pregnancies is 2% to 4% and 15% to 20%, respectively. Data Human Data Four published epidemiological studies compared the frequency of congenital abnormalities among infants born to women who used omeprazole during pregnancy with the frequency of abnormalities among infants of women exposed to H 2 -receptor antagonists or other controls. A population-based retrospective cohort epidemiological study from the Swedish Medical Birth Registry, covering approximately 99% of pregnancies, from 1995 to 99, reported on 955 infants (824 exposed during the first trimester with 39 of these exposed beyond first trimester, and 131 exposed after the first trimester) whose mothers used omeprazole during pregnancy. The number of infants exposed in utero to omeprazole that had any malformation, low birth weight, low Apgar score, or hospitalization was similar to the number observed in this population. The number of infants born with ventricular septal defects and the number of stillborn infants was slightly higher in the omeprazole-exposed infants than the expected number in this population. A population-based retrospective cohort study covering all live births in Denmark from 1996 to 2009, reported on 1,800 live births whose mothers used omeprazole during the first trimester of pregnancy and 837,317 live births whose mothers did not use any proton pump inhibitor. The overall rate of birth defects in infants born to mothers with first trimester exposure to omeprazole was 2.9% and 2.6% in infants born to mothers not exposed to any proton pump inhibitor during the first trimester. A retrospective cohort study reported on 689 pregnant women exposed to either H 2 ‚Äëblockers or omeprazole in the first trimester (134 exposed to omeprazole) and 1,572 pregnant women unexposed to either during the first trimester. The overall malformation rate in offspring born to mothers with first trimester exposure to omeprazole, an H 2 -blocker, or were unexposed was 3.6%, 5.5%, and 4.1% respectively. A small prospective observational cohort study followed 113 women exposed to omeprazole during pregnancy (89% with first trimester exposures). The reported rate of major congenital malformations was 4% in the omeprazole group, 2% in controls exposed to non-teratogens, and 2.8% in disease‚Äëpaired controls. Rates of spontaneous and elective abortions, preterm deliveries, gestational age at delivery, and mean birth weight were similar among the groups. Several studies have reported no apparent adverse short-term effects on the infant when single dose oral or intravenous omeprazole was administered to over 200 pregnant women as premedication for cesarean section under general anesthesia. Animal Data Omeprazole Reproductive studies conducted with omeprazole in rats at oral doses up to 138 mg/kg/day (about 34 times an oral human dose of 40 mg on a body surface area basis) and in rabbits at doses up to 69.1 mg/kg/day (about 34 times an oral human dose of 40 mg on a body surface area basis) during organogenesis did not disclose any evidence for a teratogenic potential of omeprazole. In rabbits, omeprazole in a dose range of 6.9 to 69.1 mg/kg/day (about 3.4 to 34 times an oral human dose of 40 mg on a body surface area basis) administered during organogenesis produced dose-related increases in embryo-lethality, fetal resorptions, and pregnancy disruptions. In rats, dose-related embryo/fetal toxicity and postnatal developmental toxicity were observed in offspring resulting from parents treated with omeprazole at 13.8 to 138 mg/kg/day (about 3.4 to 34 times an oral human doses of 40 mg on a body surface area basis), administered prior to mating through the lactation period. Esomeprazole The data described below was generated from studies using esomeprazole, an enantiomer of omeprazole. The animal to human dose multiples are based on the assumption of equal systemic exposure to esomeprazole in humans following oral administration of either 40 mg esomeprazole or 40 mg omeprazole. No effects on embryo-fetal development were observed in reproduction studies with esomeprazole magnesium in rats at oral doses up to 280 mg/kg/day (about 68 times an oral human dose of 40 mg on a body surface area basis) or in rabbits at oral doses up to 86 mg/kg/day (about 42 times an oral human dose of 40 mg esomeprazole or 40 mg omeprazole on a body surface area basis) administered during organogenesis. A pre- and postnatal developmental toxicity study in rats with additional endpoints to evaluate bone development was performed with esomeprazole magnesium at oral doses of 14 to 280 mg/kg/day (about 3.4 to 68 times an oral human dose of 40 mg esomeprazole or 40 mg omeprazole on a body surface area basis). Neonatal/early postnatal (birth to weaning) survival was decreased at doses equal to or greater than 138 mg/kg/day (about 34 times an oral human dose of 40 mg esomeprazole or 40 mg omeprazole on a body surface area basis). Body weight and body weight gain were reduced and neurobehavioral or general developmental delays in the immediate post-weaning timeframe were evident at doses equal to or greater than 69 mg/kg/day (about 17 times an oral human dose of 40 mg esomeprazole or 40 mg omeprazole on a body surface area basis). In addition, decreased femur length, width and thickness of cortical bone, decreased thickness of the tibial growth plate and minimal to mild bone marrow hypocellularity were noted at doses equal to or greater than 14 mg/kg/day (about 3.4 times an oral human dose of 40 mg esomeprazole or 40 mg omeprazole on a body surface area basis). Physeal dysplasia in the femur was observed in offspring of rats treated with oral doses of esomeprazole magnesium at doses equal to or greater than 138 mg/kg/day (about 34 times an oral human dose of 40 mg esomeprazole or 40 mg omeprazole on a body surface area basis). Effects on maternal bone were observed in pregnant and lactating rats in the pre- and postnatal toxicity study when esomeprazole magnesium was administered at oral doses of 14 to 280 mg/kg/day (about 3.4 to 68 times an oral human dose of 40 mg esomeprazole or 40 mg omeprazole on a body surface area basis). When rats were dosed from gestational day 7 through weaning on postnatal day 21, a statistically significant decrease in maternal femur weight of up to 14% (as compared to placebo treatment) was observed at doses equal to or greater than 138 mg/kg/day (about 34 times an oral human dose of 40 mg esomeprazole or 40 mg omeprazole on a body surface area basis). A pre- and postnatal development study in rats with esomeprazole strontium (using equimolar doses compared to esomeprazole magnesium study) produced similar results in dams and pups as described above. A follow up developmental toxicity study in rats with further time points to evaluate pup bone development from postnatal day 2 to adulthood was performed with esomeprazole magnesium at oral doses of 280 mg/kg/day (about 68 times an oral human dose of 40 mg on a body surface area basis) where esomeprazole administration was from either gestational day 7 or gestational day 16 until parturition. When maternal administration was confined to gestation only, there were no effects on bone physeal morphology in the offspring at any age.	Risk Summary Limited data suggest omeprazole may be present in human milk. There are no clinical data on the effects of omeprazole on the breastfed infant or on milk production. The developmental and health benefits of breastfeeding should be considered along with the mother's clinical need for omeprazole and any potential adverse effects on the breastfed infant from omeprazole or from the underlying maternal condition.	Omeprazole is a time-dependent inhibitor of CYP2C19, resulting in autoinhibition and nonlinear pharmacokinetics. The systemic exposure increases in a more than dose proportional manner after multiple oral doses of omeprazole. Compared to the first dose, the systemic exposure (C max and AUC 0-24h ) at steady state following once a day dosing increased by 61% and 62%, respectively, compared to after the first dose for the 20 mg dose of omeprazole delayed-release capsules and increased by 118% and 175%, respectively, for the 40 mg dose of omeprazole delayed-release capsules. Absorption Omeprazole delayed-release capsules contain an enteric-coated granule formulation of omeprazole (because omeprazole is acid-labile), so that absorption of omeprazole begins only after the granules leave the stomach. Absorption is rapid, with peak plasma concentrations of omeprazole occurring within 0.5 to 3.5 hours. Peak plasma concentrations of omeprazole and AUC are approximately proportional to doses up to 40 mg, but because of a saturable first-pass effect, a greater than linear response in peak plasma concentration and AUC occurs with doses greater than 40 mg. Absolute bioavailability (compared with intravenous administration) is about 30 to 40% at doses of 20 to 40 mg, due in large part to presystemic metabolism. In healthy subjects the plasma half-life is 0.5 to 1 hour, and the total body clearance is 500 to 600 mL/min. Based on a relative bioavailability study, the AUC and C max of omeprazole for delayed-release oral suspension were 87% and 88% of those for omeprazole delayed-release capsules, respectively. The bioavailability of omeprazole increases slightly upon repeated administration of omeprazole delayed-release capsules. The systemic exposure (C max and AUC) are similar when a 40 mg omeprazole delayed-release capsule is administered with and without applesauce. However, administration of a 20 mg omeprazole delayed-release capsule with applesauce, results in a mean 25% reduction in C max without a significant change in AUC compared to administration without applesauce. The clinical relevance of this finding is unknown. Distribution Protein binding is approximately 95%. Elimination Metabolism Omeprazole is extensively metabolized by the cytochrome P450 (CYP) enzyme system. The major part of its metabolism is dependent on the polymorphically expressed CYP2C19, responsible for the formation of hydroxyomeprazole, the major metabolite in plasma. The remaining part is dependent on another specific isoform, CYP3A4, responsible for the formation of omeprazole sulphone. Excretion Following single dose oral administration of a buffered solution of omeprazole, little if any unchanged drug was excreted in urine. The majority of the dose (about 77%) was eliminated in urine as at least six metabolites. Two were identified as hydroxyomeprazole and the corresponding carboxylic acid. The remainder of the dose was recoverable in feces. This implies a significant biliary excretion of the metabolites of omeprazole. Three metabolites have been identified in plasma the sulfide and sulfone derivatives of omeprazole, and hydroxyomeprazole. These metabolites have very little or no antisecretory activity. Combination Therapy with Antimicrobials Omeprazole 40 mg daily was given in combination with clarithromycin 500 mg every 8 hours to healthy adult male subjects. The steady state plasma concentrations of omeprazole were increased (C max , AUC 0-24 , and T 1/2 increases of 30%, 89% and 34% respectively) by the concomitant administration of clarithromycin. The observed increases in omeprazole plasma concentration were associated with the following pharmacological effects. The mean 24-hour gastric pH value was 5.2 when omeprazole was administered alone and 5.7 when co-administered with clarithromycin. The plasma concentrations of clarithromycin and 14-hydroxy-clarithromycin were increased by the concomitant administration of omeprazole. For clarithromycin, the mean C max was 10% greater, the mean C min was 27% greater, and the mean AUC 0-8 was 15% greater when clarithromycin was administered with omeprazole than when clarithromycin was administered alone. Similar results were seen for 14-hydroxy-clarithromycin, the mean C max was 45% greater, the mean C min was 57% greater, and the mean AUC 0-8 was 45% greater. Clarithromycin concentrations in the gastric tissue and mucus were also increased by concomitant administration of omeprazole. Table 6 Clarithromycin Tissue Concentrations 2 hours after Dose* Tissue Clarithromycin Clarithromycin + Omeprazole Antrum 10.48 ¬± 2.01 (n=5) 19.96 ¬± 4.71 (n=5) Fundus 20.81 ¬± 7.64 (n=5) 24.25 ¬± 6.37 (n=5) Mucus 4.15 ¬± 7.74 (n=4) 39.29 ¬± 32.79 (n=4) *Mean ¬± SD (mcg/g) Specific Populations Age Geriatric Population The elimination rate of omeprazole was somewhat decreased in the elderly, and bioavailability was increased. Omeprazole was 76% bioavailable when a single 40 mg oral dose of omeprazole (buffered solution) was administered to healthy elderly volunteers, versus 58% in young volunteers given the same dose. Nearly 70% of the dose was recovered in urine as metabolites of omeprazole and no unchanged drug was detected. The plasma clearance of omeprazole was 250 mL/min (about half that of young volunteers) and its plasma half-life averaged one hour, about twice that of young healthy volunteers. Age Pediatric Population 2 TO 16 YEARS OF AGE The pharmacokinetics of omeprazole have been investigated in pediatric patients 2 to 16 years of age: Table 7 Pharmacokinetic Parameters of Omeprazole Following Single and Repeated Oral Administration in Pediatric Populations Compared with Adults Single or Repeated Oral Dosing/Parameter Children * ‚â§20 kg 2-5 years 10 mg Children * >20 kg 6-16 years 20 mg Adults ‚Ä† (mean 76 kg) 23-29 years (n=12) Single Dosing C max‚Ä° (ng/mL) 288 (n=10) 495 (n=49) 668 AUC ‚Ä° (ng h/mL) 511 (n=7) 1140 (n=32) 1220 Repeated Dosing C max ‚Ä° (ng/mL) 539 (n=4) 851 (n=32) 1458 AUC ‚Ä° (ng h/mL) 1179 (n=2) 2276 (n=23) 3352 *Data from single and repeated dose studies. Doses of 10, 20 and 40 mg omeprazole as enteric-coated granules. ‚Ä† Data from a single and repeated dose study. Doses of 10, 20 and 40 mg omeprazole as enteric-coated granules. ‚Ä° Plasma concentration adjusted to an oral dose of 1 mg/kg. Following comparable mg/kg doses of omeprazole, younger children (2 to 5 years of age) have lower AUCs than children 6 to 16 years of age or adults; AUCs of the latter two groups did not differ [see Dosage and Administration ( 2 )]. Race/Ethnicity [See Clinical Pharmacology ( 12.5 )]. Renal Impairment In patients with chronic renal impairment (creatinine clearance between 10 and 62 mL/min/1.73 m 2 ), the disposition of omeprazole was very similar to that in healthy subjects, although there was a slight increase in bioavailability. Because urinary excretion is a primary route of excretion of omeprazole metabolites, their elimination slowed in proportion to the decreased creatinine clearance. This increase in bioavailability is not considered to be clinically meaningful. Hepatic Impairment In patients with chronic hepatic disease classified as Child-Pugh Class A (n=3), B (n=4) and C (n=1), the bioavailability increased to approximately 100% compared to healthy subjects, reflecting decreased first-pass effect, and the plasma half-life of the drug increased to nearly 3 hours compared with the half-life in healthy subjects of 0.5 to 1 hour. Plasma clearance averaged 70 mL/min, compared with a value of 500 to 600 mL/min in healthy subjects [see Dosage and Administration ( 2.1 ), Use in Specific Populations ( 8.6 )]. Drug Interaction Studies Effect of Omeprazole on Other Drugs Omeprazole is a time-dependent inhibitor of CYP2C19 and can increase the systemic exposure of co-administered drugs that are CYP2C19 substrates. In addition, administration of omeprazole increases intragastric pH and can alter the systemic exposure of certain drugs that exhibit pH-dependent solubility. Antiretrovirals For some antiretroviral drugs, such as rilpivirine, atazanavir and nelfinavir, decreased serum concentrations have been reported when given together with omeprazole [see Drug Interactions ( 7 )]. RILPIVIRINE Following multiple doses of rilpivirine (150 mg, daily) and omeprazole (20 mg, daily), AUC was decreased by 40%, C max by 40%, and C min by 33% for rilpivirine. NELFINAVIR Following multiple doses of nelfinavir (1250 mg, twice daily) and omeprazole (40 mg daily), AUC was decreased by 36% and 92%, C max by 37% and 89% and C min by 39% and 75% respectively for nelfinavir and M8. ATAZANAVIR Following multiple doses of atazanavir (400 mg, daily) and omeprazole (40 mg, daily, 2 hours before atazanavir), AUC was decreased by 94%, C max by 96%, and C min by 95%. SAQUINAVIR Following multiple dosing of saquinavir/ritonavir (1000/100 mg) twice daily for 15 days with omeprazole 40 mg daily co-administered days 11 to 15. AUC was increased by 82%, C max by 75%, and C min by 106%. The mechanism behind this interaction is not fully elucidated. Therefore, clinical and laboratory monitoring for saquinavir toxicity is recommended during concurrent use with omeprazole. Clopidogrel In a crossover clinical study, 72 healthy subjects were administered clopidogrel (300 mg loading dose followed by 75 mg per day) alone and with omeprazole (80 mg at the same time as clopidogrel) for 5 days. The exposure to the active metabolite of clopidogrel was decreased by 46% (Day 1) and 42% (Day 5) when clopidogrel and omeprazole were administered together. Results from another crossover study in healthy subjects showed a similar pharmacokinetic interaction between clopidogrel (300 mg loading dose/75 mg daily maintenance dose) and omeprazole 80 mg daily when co-administered for 30 days. Exposure to the active metabolite of clopidogrel was reduced by 41% to 46% over this time period. In another study, 72 healthy subjects were given the same doses of clopidogrel and 80 mg omeprazole but the drugs were administered 12 hours apart; the results were similar, indicating that administering clopidogrel and omeprazole at different times does not prevent their interaction [see Warnings and Precautions ( 5.7 ), Drug Interactions ( 7 )]. Mycophenolate Mofetil Administration of omeprazole 20 mg twice daily for 4 days and a single 1000 mg dose of MMF approximately one hour after the last dose of omeprazole to 12 healthy subjects in a cross-over study resulted in a 52% reduction in the C max and 23% reduction in the AUC of MPA [see Drug Interactions ( 7 )]. Cilostazol Omeprazole acts as an inhibitor of CYP2C19. Omeprazole, given in doses of 40 mg daily for one week to 20 healthy subjects in cross-over study, increased C max and AUC of cilostazol by 18% and 26% respectively. The C max and AUC of one of the active metabolites, 3,4-dihydro-cilostazol, which has 4 to 7 times the activity of cilostazol, were increased by 29% and 69%, respectively. Co-administration of cilostazol with omeprazole is expected to increase concentrations of cilostazol and the above mentioned active metabolite [see Drug Interactions ( 7 )]. Diazepam Concomitant administration of omeprazole 20 mg once daily and diazepam 0.1 mg/kg given intravenously resulted in 27% decrease in clearance and 36% increase in diazepam half-life [see Drug Interactions ( 7 )]. Digoxin Concomitant administration of omeprazole 20 mg once daily and digoxin in healthy subjects increased the bioavailability of digoxin by 10% (30% in two subjects) [see Drug Interactions ( 7 )]. Effect of Other Drugs on Omeprazole Voriconazole Concomitant administration of omeprazole and voriconazole (a combined inhibitor of CYP2C19 and CYP3A4) resulted in more than doubling of the omeprazole exposure. When voriconazole (400 mg every 12 hours for one day, followed by 200 mg once daily for 6 days) was given with omeprazole (40 mg once daily for 7 days) to healthy subjects, the steady-state C max and AUC 0-24 of omeprazole significantly increased: an average of 2 times (90% CI: 1.8, 2.6) and 4 times (90% CI: 3.3, 4.4), respectively, as compared to when omeprazole was given without voriconazole [see Drug Interactions ( 7 )].	Not explicitly detailed
BRD-K50133271	tolfenamic-acid	HEK293	-0.254881	0.0184416	0.156074	-1.06751	0	100	91	Cc1c(Cl)cccc1Nc1ccccc1C(O)=O	YEZNLOUZAIOMLT-UHFFFAOYSA-N	NA	NA	CHEMBL121626	199490	610479	DB09216	4	tolfenamic-acid	NA	NA	0	NA	-0.254881	1	FALSE	NA	NA	NA	NA	NA	NA	NA
BRD-K98530306	clonidine	NPC	-0.254518	0.0184416	0.156074	-1.08376	0	100	91	Clc1cccc(Cl)c1N=C1NCCN1	GJSURZIOUXUGAL-UHFFFAOYSA-N	ADRA2A; ADRA2B; ADRA2C	Adrenergic receptor agonist	CHEMBL134	27609	2803	DB00575	4	clonidine	Adrenergic receptor agonist; Adrenergic receptor alpha-2 agonist	ADRA2A; ADRA2B; ADRA2C; ADCY10; ADRA1A; ADRA1B; ADRA1D; AOC1; AOC2; AOC3; DBH; GH1; NISCH; PNMT; TH	15	Adrenaline signalling through Alpha-2 adrenergic receptor; Adrenaline,noradrenaline inhibits insulin secretion; Adrenoceptors; Amine ligand-binding receptors; Biological oxidations; Catecholamine biosynthesis; Class A/1 (Rhodopsin-like receptors); Cytokine Signaling in Immune system; G alpha (12/13) signalling events; G alpha (i) signalling events; G alpha (q) signalling events; G alpha (z) signalling events; GPCR downstream signalling; GPCR ligand binding; Growth hormone receptor signaling; Hedgehog 'off' state; Hemostasis; Immune System; Innate Immune System; Integration of energy metabolism; Metabolism; Metabolism of amine-derived hormones; Metabolism of amino acids and derivatives; Metabolism of proteins; Neutrophil degranulation; Peptide hormone metabolism; Phase I - Functionalization of compounds; Platelet Aggregation (Plug Formation); Platelet activation, signaling and aggregation; Prolactin receptor signaling; RAC1 GTPase cycle; RHO GTPase cycle; RND2 GTPase cycle; RND3 GTPase cycle; Regulation of insulin secretion; Signal Transduction; Signaling by GPCR; Signaling by Hedgehog; Signaling by Rho GTPases; Signaling by Rho GTPases, Miro GTPases and RHOBTB3; Surfactant metabolism; Synthesis, secretion, and deacylation of Ghrelin	-0.254518	2	FALSE	e413efdf-980b-4b33-80f1-5be899a10f01	Not found	Safety and effectiveness in pediatric patients have not been established in adequate and well-controlled trials (See WARNINGS , Withdrawal ).	Teratogenic Effects: Pregnancy Category C. Reproduction studies performed in rabbits at doses up to approximately 3 times the oral maximum recommended daily human dose (MRDHD) of clonidine hydrochloride tablets produced no evidence of a teratogenic or embryotoxic potential in rabbits. In rats, however, doses as low as 1/3 the oral MRDHD (1/15 the MRDHD on a mg/m 2 basis) of clonidine were associated with increased resorptions in a study in which dams were treated continuously from 2 months prior to mating. Increased resorptions were not associated with treatment at the same time or at higher dose levels (up to 3 times the oral MRDHD) when the dams were treated on gestation days 6 to 15. Increases in resorption were observed at much higher dose levels (40 times the oral MRDHD on a mg/kg basis; 4 to 8 times the MRDHD on a mg/m 2 basis) in mice and rats treated on gestation days 1 to 14 (lowest dose employed in the study was 500 mcg/kg). No adequate, well-controlled studies have been conducted in pregnant women. Clonidine crosses the placental barrier (see CLINICAL PHARMACOLOGY, , Pharmacokinetics ). Because animal reproduction studies are not always predictive of human response, this drug should be used during pregnancy only if clearly needed.	As clonidine hydrochloride is excreted in human milk, caution should be exercised when clonidine hydrochloride tablets are administered to a nursing woman.	The pharmacokinetics of clonidine is dose-proportional in the range of 100 to 600 mcg. The absolute bioavailability of clonidine on oral administration is 70% to 80%. Peak plasma clonidine levels are attained in approximately 1 to 3 hours. Following intravenous administration, clonidine displays biphasic disposition with a distribution half-life of about 20 minutes and an elimination half-life ranging from 12 to 16 hours. The half-life increases up to 41 hours in patients with severe impairment of renal function. Clonidine crosses the placental barrier. It has been shown to cross the blood-brain barrier in rats. Following oral administration about 40% to 60% of the absorbed dose is recovered in the urine as unchanged drug in 24 hours. About 50% of the absorbed dose is metabolized in the liver. Neither food nor the race of the patient influences the pharmacokinetics of clonidine. The antihypertensive effect is reached at plasma concentrations between about 0.2 and 2.0 ng/mL in patients with normal excretory function. A further rise in the plasma levels will not enhance the antihypertensive effect.	Not explicitly detailed
BRD-K65716359	exifone	NEU	-0.253548	0.0196884	0.162151	-1.08269	-0.993097	100	91	Oc1ccc(C(=O)c2cc(O)c(O)c(O)c2)c(O)c1O	XEDWWPGWIXPVRQ-UHFFFAOYSA-N	TYR	Nootropic agent	CHEMBL329522	163172	40399	NA	4	exifone	Nootropic agent; Unknown	TYR	1	Melanin biosynthesis; Metabolism; Metabolism of amino acids and derivatives	-0.253548	2	FALSE	NA	NA	NA	NA	NA	NA	NA
BRD-K74190368	resorcinol	HEK293	-0.253414	0.0210094	0.169261	-1.06136	0	100	91	Oc1cccc(O)c1	GHMLBKRAJCXXBS-UHFFFAOYSA-N	NA	NA	CHEMBL24147	32978	5054	DB11085	4	resorcinol	Phosphodiesterase inhibitor	CA12; CA14; INS-IGF2; PNMT; TPO	5	Catecholamine biosynthesis; Metabolism; Metabolism of amine-derived hormones; Metabolism of amino acids and derivatives; Reversible hydration of carbon dioxide; Thyroxine biosynthesis	-0.253414	1	FALSE	0e9a711c-ddf4-af63-e063-6294a90a0ebe	Not found	Not found	Not found	Not found	Not found	Not explicitly detailed
BRD-A31159102	fluoxetine	NPC	-0.25306	0.0210094	0.169261	-1.07755	0.86942	100	91	CNCCC(Oc1ccc(cc1)C(F)(F)F)c1ccccc1	RTHCYVBBDHJXIQ-UHFFFAOYSA-N	SLC6A4	Selective serotonin reuptake inhibitor	CHEMBL41	2223	3386	DB00472	4	fluoxetine	Selective serotonin reuptake inhibitor; Selective serotonin reuptake inhibitor (SSRI)	SLC6A4; ANO1; CHRNA2; CHRNA3; CHRNB4; CKS1B; CYP2C9; HTR2B; KCNH2	9	Acetylcholine binding and downstream events; Amine ligand-binding receptors; Arachidonic acid metabolism; Biological oxidations; Biosynthesis of DHA-derived SPMs; Biosynthesis of maresin-like SPMs; Biosynthesis of maresins; Biosynthesis of specialized proresolving mediators (SPMs); CYP2E1 reactions; Cardiac conduction; Cell Cycle; Cell Cycle, Mitotic; Class A/1 (Rhodopsin-like receptors); Cyclin A:Cdk2-associated events at S phase entry; Cyclin D associated events in G1; Cyclin E associated events during G1/S transition; Cytochrome P450 - arranged by substrate type; Fatty acid metabolism; G alpha (q) signalling events; G1 Phase; G1/S Transition; GPCR downstream signalling; GPCR ligand binding; Highly calcium permeable nicotinic acetylcholine receptors; Highly calcium permeable postsynaptic nicotinic acetylcholine receptors; Highly sodium permeable postsynaptic acetylcholine nicotinic receptors; Immune System; Innate Immune System; Ion channel transport; Metabolism; Metabolism of lipids; Mitotic G1 phase and G1/S transition; Muscle contraction; Neuronal System; Neurotransmitter clearance; Neurotransmitter receptors and postsynaptic signal transmission; Neutrophil degranulation; Phase 3 - rapid repolarisation; Phase I - Functionalization of compounds; Postsynaptic nicotinic acetylcholine receptors; Potassium Channels; Presynaptic nicotinic acetylcholine receptors; S Phase; SCF(Skp2)-mediated degradation of p27/p21; Serotonin clearance from the synaptic cleft; Serotonin receptors; Signal Transduction; Signaling by GPCR; Stimuli-sensing channels; Synthesis of (16-20)-hydroxyeicosatetraenoic acids (HETE); Synthesis of epoxy (EET) and dihydroxyeicosatrienoic acids (DHET); Transmission across Chemical Synapses; Transport of small molecules; Voltage gated Potassium channels; Xenobiotics	-0.25306	1	FALSE	4dee4a1a-360c-532e-e063-6394a90a8426	Not found	Use of fluoxetine in children ‚Äî The efficacy of fluoxetine for the treatment of Major Depressive Disorder was demonstrated in two 8- to 9-week placebo-controlled clinical trials with 315 pediatric outpatients ages 8 to ‚â§18 [see Clinical Studies ( 14.1 )] . The efficacy of fluoxetine for the treatment of OCD was demonstrated in one 13-week placebo-controlled clinical trial with 103 pediatric outpatients ages 7 to <18 [see Clinical Studies ( 14.2 )] . The safety and effectiveness in pediatric patients <8 years of age in Major Depressive Disorder and <7 years of age in OCD have not been established. Fluoxetine pharmacokinetics were evaluated in 21 pediatric patients (ages 6 to ‚â§18) with Major Depressive Disorder or OCD [see Clinical Pharmacology ( 12.3 )] . The acute adverse reaction profiles observed in the 3 studies (N=418 randomized; 228 fluoxetine-treated, 190 placebo-treated) were generally similar to that observed in adult studies with fluoxetine. The longer-term adverse reaction profile observed in the 19-week Major Depressive Disorder study (N=219 randomized; 109 fluoxetine-treated, 110 placebo-treated) was also similar to that observed in adult trials with fluoxetine [see Adverse Reactions ( 6.1 )] . Manic reaction, including mania and hypomania, was reported in 6 (1 mania, 5 hypomania) out of 228 (2.6%) fluoxetine-treated patients and in 0 out of 190 (0%) placebo-treated patients. Mania/hypomania led to the discontinuation of 4 (1.8%) fluoxetine-treated patients from the acute phases of the 3 studies combined. Consequently, regular monitoring for the occurrence of mania/hypomania is recommended. As with other SSRIs, decreased weight gain has been observed in association with the use of fluoxetine in children and adolescent patients. After 19 weeks of treatment in a clinical trial, pediatric subjects treated with fluoxetine gained an average of 1.1 cm less in height and 1.1 kg less in weight than subjects treated with placebo. In addition, fluoxetine treatment was associated with a decrease in alkaline phosphatase levels. The safety of fluoxetine treatment for pediatric patients has not been systematically assessed for chronic treatment longer than several months in duration. In particular, there are no studies that directly evaluate the longer-term effects of fluoxetine on the growth, development and maturation of children and adolescent patients. Therefore, height and weight should be monitored periodically in pediatric patients receiving fluoxetine [see Warnings and Precautions ( 5.6 )] . Fluoxetine is approved for use in pediatric patients with MDD and OCD [see Box Warning and Warnings and Precautions ( 5.1 )] . Anyone considering the use of fluoxetine in a child or adolescent must balance the potential risks with the clinical need. Animal Data - Significant toxicity on muscle tissue, neurobehavior, reproductive organs, and bone development has been observed following exposure of juvenile rats to fluoxetine from weaning through maturity. Oral administration of fluoxetine to rats from weaning postnatal day 21 through adulthood day 90 at 3, 10, or 30 mg/kg/day was associated with testicular degeneration and necrosis, epididymal vacuolation and hypospermia (at 30 mg/kg/day corresponding to plasma exposures [AUC] approximately 5 to 10 times the average AUC in pediatric patients at the MRHD of 20 mg/day), increased serum levels of creatine kinase (at AUC as low as 1 to 2 times the average AUC in pediatric patients at the MRHD of 20 mg/day), skeletal muscle degeneration and necrosis, decreased femur length/growth and body weight gain (at AUC 5 to 10 times the average AUC in pediatric patients at the MRHD of 20 mg/day). The high dose of 30 mg/kg/day exceeded a maximum tolerated dose. When animals were evaluated after a drug-free period (up to 11 weeks after cessation of dosing), fluoxetine was associated with neurobehavioral abnormalities (decreased reactivity at AUC as low as approximately 0.1 to 0.2 times the average AUC in pediatric patients at the MRHD and learning deficit at the high dose), and reproductive functional impairment (decreased mating at all doses and impaired fertility at the high dose). In addition, the testicular and epididymal microscopic lesions and decreased sperm concentrations found in high dose group were also observed, indicating that the drug effects on reproductive organs are irreversible. The reversibility of fluoxetine-induced muscle damage was not assessed. These fluoxetine toxicities in juvenile rats have not been observed in adult animals. Plasma exposures (AUC) to fluoxetine in juvenile rats receiving 3, 10, or 30 mg/kg/day doses in this study are approximately 0.1 to 0.2, 1 to 2, and 5 to 10 times, respectively, the average exposure in pediatric patients receiving the MRHD of 20 mg/day. Rat exposures to the major metabolite, norfluoxetine, are approximately 0.3 to 0.8, 1 to 8, and 3 to 20 times, respectively, the pediatric exposure at the MRHD. A specific effect on bone development was reported in juvenile mice administered fluoxetine by the intraperitoneal route to 4 week old mice for 4 weeks at doses 0.5 and 2 times the oral MRHD of 20 mg/day on mg/m 2 basis. There was a decrease in bone mineralization and density at both doses, but the overall growth (body weight gain or femur length) was not affected. Use of fluoxetine in combination with olanzapine in children and adolescents: Safety and efficacy of fluoxetine and olanzapine in combination in patients 10 to 17 years of age have been established for the acute treatment of depressive episodes associated with Bipolar I Disorder. Safety and effectiveness of fluoxetine and olanzapine in combination in patients less than 10 years of age have not been established.	Pregnancy Exposure Registry There is a pregnancy exposure registry that monitors pregnancy outcomes in women exposed to antidepressants during pregnancy. Healthcare providers are encouraged to register patients by calling the National Pregnancy Registry for Antidepressants at 1-844-405-6185 or visiting online at https://womensmentalhealth.org/clinical-and-research-programs/pregnancyregistry/antidepressants/. Risk Summary Based on data from published observational studies, exposure to SSRIs, particularly in the month before delivery, has been associated with a less than 2-fold increase in the risk of postpartum hemorrhage [see Warnings and Precautions ( 5.7 ) and Clinical Considerations] . Available data from published epidemiologic studies and postmarketing reports over several decades have not established an increased risk of major birth defects or miscarriage. Some studies have reported an increased incidence of cardiovascular malformations; however, these studies results do not establish a causal relationship (see Data) . There are risks associated with untreated depression in pregnancy and risks of persistent pulmonary hypertension of the newborn (PPHN) (see Data) and poor neonatal adaptation with exposure to selective serotonin reuptake inhibitors (SSRIs), including fluoxetine, during pregnancy (see Clinical Considerations). In rats and rabbits treated with fluoxetine during the period of organogenesis, there was no evidence of developmental effects at doses up to 1.6 and 3.9 times, respectively, the maximum recommended human dose (MRHD) of 60 mg/day given to adolescents on a mg/m 2 basis. However, in other reproductive studies in rats, an increase in stillborn pups, a decrease in pup weight, and an increase in pup deaths early after birth occurred at doses that are 1.5 times (during gestation) and 0.97 time (during gestation and lactation) the MRHD given to adolescents on a mg/m 2 basis. The estimated background risk of major birth defects and miscarriage for the indicated population is unknown. All pregnancies have a background risk of birth defect, loss, or other adverse outcomes. In the US general population, the estimated background risk of major birth defects and miscarriage in clinically recognized pregnancies is 2 to 4% and 15 to 20%, respectively. Clinical Considerations Disease-associated maternal and/or embryo/fetal risk Women who discontinue antidepressants during pregnancy are more likely to experience a relapse of major depression than women who continue antidepressants. This finding is from a prospective, longitudinal study that followed 201 pregnant women with a history of major depressive disorder who were euthymic and taking antidepressants at the beginning of pregnancy. Consider the risk of untreated depression when discontinuing or changing treatment with antidepressant medication during pregnancy and postpartum. Maternal Adverse Reactions Use of fluoxetine in the month before delivery may be associated with an increased risk of postpartum hemorrhage [see Warnings and Precautions ( 5.7 )] . Fetal/Neonatal adverse reactions Neonates exposed to fluoxetine and other SSRI or SNRIs late in the third trimester have developed complications requiring prolonged hospitalization, respiratory support, and tube feeding. Such complications can arise immediately upon delivery. Reported clinical findings have included respiratory distress, cyanosis, apnea, seizures, temperature instability, feeding difficulty, vomiting, hypoglycemia, hypotonia, hypertonia, hyperreflexia, tremors, jitteriness, irritability, and constant crying. These findings are consistent with either a direct toxic effect of SSRIs and SNRIs or possibly a drug discontinuation syndrome. It should be noted that, in some cases, the clinical picture is consistent with serotonin syndrome [see Warnings and Precautions ( 5.2 )] . Data Human Data ‚Äî It has been shown that SSRIs (including fluoxetine) can cross the placenta. Published epidemiological studies of pregnant women exposed to fluoxetine have not established an increased risk of major birth defects, miscarriage, and other adverse developmental outcomes. Several publications reported an increased incidence of cardiovascular malformations in children with in utero exposure to fluoxetine. However, these studies results do not establish a causal relationship. Methodologic limitations of these observational studies include possible exposure and outcome misclassification, lack of adequate controls, adjustment for confounders and confirmatory studies. However, these studies cannot definitely establish or exclude any drug-associated risk during pregnancy. Exposure to SSRIs, particularly later in pregnancy, may have an increased risk for PPHN. PPHN occurs in 1 to 2 per 1000 live births in the general population and is associated with substantial neonatal morbidity and mortality. Animal Data ‚Äî In embryofetal development studies in rats and rabbits, there was no evidence of malformations or developmental variations following administration of fluoxetine at doses up to 12.5 and 15 mg/kg/day, respectively (1.6 and 3.9 times, respectively, the MRHD of 60 mg given to adolescents on a mg/m 2 basis) throughout organogenesis. However, in rat reproduction studies, an increase in stillborn pups, a decrease in pup weight, and an increase in pup deaths during the first 7 days postpartum occurred following maternal exposure to 12 mg/kg/day (1.5 times the MRHD given to adolescents on a mg/m 2 basis) during gestation or 7.5 mg/kg/day (0.97 time the MRHD given to adolescents on a mg/m 2 basis) during gestation and lactation. There was no evidence of developmental neurotoxicity in the surviving offspring of rats treated with 12 mg/kg/day during gestation. The no-effect dose for rat pup mortality was 5 mg/kg/day (0.65 time the MRHD given to adolescents on a mg/m 2 basis).	Risk Summary Data from published literature report the presence of fluoxetine and norfluoxetine in human milk (see Data). There are reports of agitation, irritability, poor feeding, and poor weight gain in infants exposed to fluoxetine through breast milk (see Clinical Considerations). There are no data on the effect of fluoxetine or its metabolites on milk production. The developmental and health benefits of breastfeeding should be considered along with the mother‚Äôs clinical need for fluoxetine and any potential adverse effects on the breastfed child from fluoxetine or the underlying maternal condition. Clinical Considerations Infants exposed to fluoxetine should be monitored for agitation, irritability, poor feeding, and poor weight gain. Data A study of 19 nursing mothers on fluoxetine with daily doses of 10-60 mg showed that fluoxetine was detectable in 30% of nursing infant sera (range: 1 to 84 ng/mL) whereas norfluoxetine was found in 85% (range: <1 to 265 ng/mL).	Systemic Bioavailability ‚Äî In man, following a single oral 40 mg dose, peak plasma concentrations of fluoxetine from 15 to 55 ng/mL are observed after 6 to 8 hours. Food does not appear to affect the systemic bioavailability of fluoxetine, although it may delay its absorption by 1 to 2 hours, which is probably not clinically significant. Thus, fluoxetine may be administered with or without food. Protein Binding ‚Äî Over the concentration range from 200 to 1000 ng/mL, approximately 94.5% of fluoxetine is bound in vitro to human serum proteins, including albumin and Œ± 1 -glycoprotein. The interaction between fluoxetine and other highly protein-bound drugs has not been fully evaluated, but may be important. Enantiomers ‚Äî Fluoxetine is a racemic mixture (50/50) of R -fluoxetine and S -fluoxetine enantiomers. In animal models, both enantiomers are specific and potent serotonin uptake inhibitors with essentially equivalent pharmacologic activity. The S -fluoxetine enantiomer is eliminated more slowly and is the predominant enantiomer present in plasma at steady state. Metabolism ‚Äî Fluoxetine is extensively metabolized in the liver to norfluoxetine and a number of other unidentified metabolites. The only identified active metabolite, norfluoxetine, is formed by demethylation of fluoxetine. In animal models, S -norfluoxetine is a potent and selective inhibitor of serotonin uptake and has activity essentially equivalent to R - or S -fluoxetine. R -norfluoxetine is significantly less potent than the parent drug in the inhibition of serotonin uptake. The primary route of elimination appears to be hepatic metabolism to inactive metabolites excreted by the kidney. Variability in Metabolism ‚Äî A subset (about 7%) of the population has reduced activity of the drug metabolizing enzyme cytochrome P450 2D6 (CYP2D6). Such individuals are referred to as ‚Äúpoor metabolizers‚Äù of drugs such as debrisoquin, dextromethorphan, and the TCAs. In a study involving labeled and unlabeled enantiomers administered as a racemate, these individuals metabolized S -fluoxetine at a slower rate and thus achieved higher concentrations of S -fluoxetine. Consequently, concentrations of S -norfluoxetine at steady state were lower. The metabolism of R -fluoxetine in these poor metabolizers appears normal. When compared with normal metabolizers, the total sum at steady state of the plasma concentrations of the 4 active enantiomers was not significantly greater among poor metabolizers. Thus, the net pharmacodynamic activities were essentially the same. Alternative, nonsaturable pathways (non-2D6) also contribute to the metabolism of fluoxetine. This explains how fluoxetine achieves a steady-state concentration rather than increasing without limit. Because fluoxetine‚Äôs metabolism, like that of a number of other compounds including TCAs and other selective serotonin reuptake inhibitors (SSRIs), involves the CYP2D6 system, concomitant therapy with drugs also metabolized by this enzyme system (such as the TCAs) may lead to drug interactions [see Drug Interactions ( 7.7 )] . Accumulation and Slow Elimination ‚Äî The relatively slow elimination of fluoxetine (elimination half-life of 1 to 3 days after acute administration and 4 to 6 days after chronic administration) and its active metabolite, norfluoxetine (elimination half-life of 4 to 16 days after acute and chronic administration), leads to significant accumulation of these active species in chronic use and delayed attainment of steady state, even when a fixed dose is used [see Warnings and Precautions ( 5.14 )] . After 30 days of dosing at 40 mg/day, plasma concentrations of fluoxetine in the range of 91 to 302 ng/mL and norfluoxetine in the range of 72 to 258 ng/mL have been observed. Plasma concentrations of fluoxetine were higher than those predicted by single-dose studies, because fluoxetine‚Äôs metabolism is not proportional to dose. Norfluoxetine, however, appears to have linear pharmacokinetics. Its mean terminal half-life after a single dose was 8.6 days and after multiple dosing was 9.3 days. Steady-state levels after prolonged dosing are similar to levels seen at 4 to 5 weeks. The long elimination half-lives of fluoxetine and norfluoxetine assure that, even when dosing is stopped, active drug substance will persist in the body for weeks (primarily depending on individual patient characteristics, previous dosing regimen, and length of previous therapy at discontinuation). This is of potential consequence when drug discontinuation is required or when drugs are prescribed that might interact with fluoxetine and norfluoxetine following the discontinuation of fluoxetine.	Not explicitly detailed
BRD-K63630713	etacrynic-acid	HEK293	-0.251553	0.0223871	0.175834	-1.05357	0	100	91	CCC(=C)C(=O)c1ccc(OCC(O)=O)c(Cl)c1Cl	AVOLMBLBETYQHX-UHFFFAOYSA-N	SLC12A1	Sodium/potassium/chloride transporter inhibitor	CHEMBL456	2654	3278	DB00903	4	etacrynic-acid	Sodium/potassium/chloride transporter inhibitor; Sodium-(potassium)-chloride cotransporter 2 inhibitor	SLC12A1; ATP1A1; SLC12A2	3	Cardiac conduction; Cation-coupled Chloride cotransporters; Defective SLC12A1 causes Bartter syndrome 1 (BS1); Disease; Disorders of transmembrane transporters; Infectious disease; Ion channel transport; Ion homeostasis; Ion transport by P-type ATPases; Muscle contraction; Potential therapeutics for SARS; SARS-CoV Infections; SLC transporter disorders; SLC-mediated transmembrane transport; Transport of inorganic cations/anions and amino acids/oligopeptides; Transport of small molecules	-0.251553	1	FALSE	f4e95ca1-502b-5305-e053-2995a90a5dc7	Not found	Not found	Not found	Not found	Pharmacokinetics and Metabolism Ethacrynic acid acts on the ascending limb of the loop of Henle and on the proximal and distal tubules. Urinary output is usually dose dependent and related to the magnitude of fluid accumulation. Water and electrolyte excretion may be increased several times over that observed with thiazide diuretics, since ethacrynic acid inhibits reabsorption of a much greater proportion of filtered sodium than most other diuretic agents. Therefore, ethacrynic acid is effective in many patients who have significant degrees of renal insufficiency (see WARNINGS concerning deafness ) . Ethacrynic acid has little or no effect on glomerular filtration or on renal blood flow, except following pronounced reductions in plasma volume when associated with rapid diuresis. The electrolyte excretion pattern of ethacrynic acid varies from that of the thiazides and mercurial diuretics. Initial sodium and chloride excretion is usually substantial and chloride loss exceeds that of sodium. With prolonged administration, chloride excretion declines, and potassium and hydrogen ion excretion may increase. Ethacrynic acid is effective whether or not there is clinical acidosis or alkalosis. Although ethacrynic acid, in carefully controlled studies in animals and experimental subjects, produces a more favorable sodium/potassium excretion ratio than the thiazides, in patients with increased diuresis excessive amounts of potassium may be excreted. Onset of action is rapid, usually within 30 minutes after an oral dose of ethacrynic acid. After oral use, diuresis peaks in about 2 hours and lasts about 6 to 8 hours. The sulfhydryl binding propensity of ethacrynic acid differs somewhat from that of the organomercurials. Its mode of action is not by carbonic anhydrase inhibition. Ethacrynic acid does not cross the blood-brain barrier.	Not explicitly detailed
BRD-K16277217	piperacetazine	NPC	-0.251335	0.0238391	0.182757	-1.0702	-0.808779	100	91	CC(=O)c1ccc2Sc3ccccc3N(CCCN3CCC(CCO)CC3)c2c1	BTFMCMVEUCGQDX-UHFFFAOYSA-N	NA	NA	CHEMBL1584	453721	19675	NA	4	piperacetazine	Dopamine receptor antagonist; Unknown	NA	0	NA	-0.251335	1	FALSE	NA	NA	NA	NA	NA	NA	NA
BRD-K54759182	dosulepin	NPC	-0.249919	0.025367	0.190312	-1.06418	0	100	91	CN(C)CCC=C1/c2ccccc2CSc2ccccc12	PHTUQLWOUWZIMZ-GZTJUZNOSA-N	SLC6A2; SLC6A4	Tricyclic antidepressant; Serotonin reuptake inhibitor; Norepinephrine reuptake inhibitor	CHEMBL1492500	916384	5284550	DB09167	4	dosulepin	Tricyclic antidepressant; Serotonin reuptake inhibitor; Norepinephrine reuptake inhibitor	SLC6A2; SLC6A4; ADRA1B; ADRA1D; ADRA2B; ADRA2C; CHRM1; CHRM4; CHRM5; HRH1	10	Adrenaline signalling through Alpha-2 adrenergic receptor; Adrenaline,noradrenaline inhibits insulin secretion; Adrenoceptors; Amine ligand-binding receptors; Class A/1 (Rhodopsin-like receptors); Defective SLC6A2 causes orthostatic intolerance (OI); Disease; Disorders of transmembrane transporters; G alpha (12/13) signalling events; G alpha (i) signalling events; G alpha (q) signalling events; G alpha (z) signalling events; GPCR downstream signalling; GPCR ligand binding; Hemostasis; Histamine receptors; Integration of energy metabolism; Metabolism; Metabolism of proteins; Muscarinic acetylcholine receptors; Na+/Cl- dependent neurotransmitter transporters; Neuronal System; Neurotransmitter clearance; Platelet Aggregation (Plug Formation); Platelet activation, signaling and aggregation; Regulation of insulin secretion; SLC transporter disorders; SLC-mediated transmembrane transport; Serotonin clearance from the synaptic cleft; Signal Transduction; Signaling by GPCR; Surfactant metabolism; Transmission across Chemical Synapses; Transport of bile salts and organic acids, metal ions and amine compounds; Transport of small molecules	-0.249919	1	FALSE	NA	NA	NA	NA	NA	NA	NA
BRD-K74141488	naftifine	NPC	-0.248705	0.0269838	0.19783	-1.059	0	100	91	CN(CC=Cc1ccccc1)Cc1cccc2ccccc12	OZGNYLLQHRPOBR-DHZHZOJOSA-N	NA	NA	CHEMBL626	26722	47641	NA	4	naftifine	Fungal squalene epoxidase inhibitor	SQLE	1	Activation of gene expression by SREBF (SREBP); Cholesterol biosynthesis; Metabolism; Metabolism of lipids; Metabolism of steroids; Regulation of cholesterol biosynthesis by SREBP (SREBF)	-0.248705	1	FALSE	92d3ec30-2176-49cd-8a70-668ef65e7663	Not found	The safety and effectiveness of naftifine hydrochloride gel have been established in the age group 12 to 18 years of age with interdigital tinea pedis. Use of naftifine hydrochloride gel in this age group is supported by evidence from adequate and well controlled trials in adults with additional safety and PK data from an open label trial, conducted in 22 adolescents ‚â•12 years of age who were exposed to naftifine hydrochloride gel at a dose of approximately 4 g/day [see Clinical Pharmacology (12.3) ] . Safety and effectiveness in pediatric patients <12 years of age have not been established.	Risk Summary There are no available data on naftifine hydrochloride gel use in pregnant women to evaluate a drug-associated risk of major birth defects, miscarriage, or adverse maternal or fetal outcomes. In animal reproduction studies, no adverse effects on embryofetal development were seen at oral doses administered during the period of organogenesis up to 37 times the maximum recommended human dose (MRHD) in pregnant rats or subcutaneous doses administered during the period of organogenesis up to 4 times the MRHD in pregnant rats or 7 times the MRHD in pregnant rabbits ( see Data ). All pregnancies have a background risk of birth defect, loss, or other adverse outcomes. The estimated background risk of major birth defects and miscarriage for the indicated population is unknown. In the U.S. general population, the estimated background risk of major birth defects and miscarriage in clinically recognized pregnancies is 2 to 4% and 15 to 20%, respectively.	Risk Summary There is no information available on the presence of naftifine hydrochloride in human milk, the effects of the drug on the breastfed infant, or the effects of the drug on milk production after topical application of naftifine hydrochloride gel to women who are breastfeeding. It is not known whether naftifine hydrochloride is excreted in human milk. Because many drugs are excreted in human milk, caution should be exercised when naftifine hydrochloride is administered to a nursing woman. The lack of clinical data during lactation precludes a clear determination of the risk naftifine hydrochloride gel to an infant during lactation. Therefore, the developmental and health benefits of breastfeeding should be considered along with the mother's clinical need for naftifine hydrochloride gel and any potential adverse effects on the breastfed infant from naftifine hydrochloride gel or from the underlying maternal condition.	In vitro and in vivo bioavailability studies have demonstrated that naftifine penetrates the stratum corneum in sufficient concentration to inhibit the growth of dermatophytes. Pharmacokinetic analysis of plasma samples from 32 subjects with tinea pedis treated with a mean dose of 3.9 grams naftifine hydrochloride gel applied once daily to both feet for 14 days showed increased exposure over the treatment period, with a geometric mean (CV%) AUC 0-24 (area under plasma concentration-versus-time curve from time 0 to 24 hours) of 10.5 (118) ng‚àôhr/mL on Day 1 and an AUC 0-24 of 70 (59) ng‚àôhr/mL on Day 14. The accumulation ratio based on AUC was approximately 6. Maximum concentration (C max ) also increased over the treatment period; geometric mean (CV%) C max after a single dose was 0.9 (92) ng/mL on Day 1; C max on Day 14 was 3.7 (64) ng/mL. Median T max was 20 hours (range: 8, 20 hours) after a single application on Day 1 and 8 hours (range: 0, 24 hours) on Day 14. Trough plasma concentrations increased during the trial period and reached steady state after 11 days. In the same pharmacokinetic trial, the fraction of dose excreted in urine during the treatment period was less than or equal to 0.01% of the applied dose. In a second trial, the pharmacokinetics of naftifine hydrochloride gel was evaluated in 22 pediatric subjects 12 to 17 years of age with tinea pedis. Subjects were treated with a mean dose of 4.1 grams naftifine hydrochloride gel applied to the affected area once daily for 14 days. The results showed that the systemic exposure increased over the treatment period. Geometric mean (CV%) AUC 0-24 was 15.9 (212) ng‚àôhr/mL on Day 1 and 60 (131) ng‚àôhr/mL on Day 14. Geometric mean (CV%) C max after a single dose was 1.40 (154) ng/mL on Day 1 and 3.81 (154) ng/mL on Day 14. The fraction of dose excreted in urine during the treatment period was less than or equal to 0.003% of the applied dose.	Not explicitly detailed
BRD-K44227013	ponatinib	NPC	-0.248431	0.0286771	0.205724	-1.05784	0	100	91	CN1CCN(Cc2ccc(NC(=O)c3ccc(C)c(c3)C#Cc3cnc4cccnn34)cc2C(F)(F)F)CC1	PHXJVRSECIGDHY-UHFFFAOYSA-N	FGFR1; FGFR3; FGFR2; FGFR4; FLT3; ABL1; KIT; RET; BCR; TEK	FLT3 inhibitor; PDGFR inhibitor; Abl kinase inhibitor	CHEMBL1171837	649637	24826799	DB08901	4	ponatinib	FLT3 inhibitor; PDGFR inhibitor; Abl kinase inhibitor	FGFR1; FGFR3; FGFR2; FGFR4; FLT3; ABL1; KIT; RET; BCR; TEK; ABL2; DDR1; KDR; LCK; LYN; PDGFRA; RIPK2; SRC; YES1	19	ADP signalling through P2Y purinoceptor 1; Activated NTRK2 signals through FYN; Activated NTRK3 signals through PI3K; Activated point mutants of FGFR2; Activation of NMDA receptors and postsynaptic events; Adaptive Immune System; Anti-inflammatory response favouring Leishmania parasite infection; Antigen activates B Cell Receptor (BCR) leading to generation of second messengers; Autophagy; Axon guidance; C-type lectin receptors (CLRs); CD209 (DC-SIGN) signaling; CD22 mediated BCR regulation; CD28 co-stimulation; CD28 dependent PI3K/Akt signaling; CD28 dependent Vav1 pathway; CDC42 GTPase cycle; CLEC7A (Dectin-1) signaling; CTLA4 inhibitory signaling; Cell Cycle; Cell Cycle, Mitotic; Cell surface interactions at the vascular wall; Cell-Cell communication; Constitutive Signaling by Aberrant PI3K in Cancer; Costimulation by the CD28 family; Cyclin D associated events in G1; Cytokine Signaling in Immune system; DAP12 interactions; DAP12 signaling; DCC mediated attractive signaling; DNA Double Strand Break Response; DNA Double-Strand Break Repair; DNA Repair; Dasatinib-resistant KIT mutants; Death Receptor Signalling; Dectin-2 family; Deubiquitination; Developmental Biology; Disease; Diseases of signal transduction by growth factor receptors and second messengers; Downregulation of ERBB4 signaling; Downstream TCR signaling; Downstream signal transduction; Downstream signaling of activated FGFR1; Downstream signaling of activated FGFR2; Downstream signaling of activated FGFR3; Downstream signaling of activated FGFR4; Drug resistance of FLT3 mutants; Drug resistance of KIT mutants; Drug resistance of PDGFR mutants; EPH-Ephrin signaling; EPH-ephrin mediated repulsion of cells; EPHA-mediated growth cone collapse; EPHB-mediated forward signaling; ESR-mediated signaling; Ephrin signaling; Erythropoietin activates Phosphoinositide-3-kinase (PI3K); Erythropoietin activates Phospholipase C gamma (PLCG); Erythropoietin activates RAS; Erythropoietin activates STAT5; Extra-nuclear estrogen signaling; Extracellular matrix organization; FCERI mediated Ca+2 mobilization; FCERI mediated MAPK activation; FCERI mediated NF-kB activation; FCGR activation; FCGR3A-mediated IL10 synthesis; FCGR3A-mediated phagocytosis; FGFR1 ligand binding and activation; FGFR1 mutant receptor activation; FGFR1b ligand binding and activation; FGFR1c and Klotho ligand binding and activation; FGFR1c ligand binding and activation; FGFR2 ligand binding and activation; FGFR2 mutant receptor activation; FGFR2b ligand binding and activation; FGFR2c ligand binding and activation; FGFR3 ligand binding and activation; FGFR3 mutant receptor activation; FGFR3b ligand binding and activation; FGFR3c ligand binding and activation; FGFR4 ligand binding and activation; FGFR4 mutant receptor activation; FLT3 Signaling; FLT3 mutants bind TKIs; FLT3 signaling by CBL mutants; FLT3 signaling in disease; FLT3 signaling through SRC family kinases; FRS-mediated FGFR1 signaling; FRS-mediated FGFR2 signaling; FRS-mediated FGFR3 signaling; FRS-mediated FGFR4 signaling; Factors involved in megakaryocyte development and platelet production; Fc epsilon receptor (FCERI) signaling; Fcgamma receptor (FCGR) dependent phagocytosis; G alpha (i) signalling events; G alpha (s) signalling events; G1 Phase; GAB1 signalosome; GP1b-IX-V activation signalling; GPCR downstream signalling; GPVI-mediated activation cascade; GRB2:SOS provides linkage to MAPK signaling for Integrins; Gap junction trafficking and regulation; Gene expression (Transcription); Generation of second messenger molecules; Generic Transcription Pathway; Growth hormone receptor signaling; HDR through Homologous Recombination (HRR) or Single Strand Annealing (SSA); HDR through Single Strand Annealing (SSA); HIV Infection; Hemostasis; Homology Directed Repair; Host Interactions of HIV factors; IGF1R signaling cascade; IRS-mediated signalling; IRS-related events triggered by IGF1R; Imatinib-resistant KIT mutants; Imatinib-resistant PDGFR mutants; Immune System; Inactivation of CSF3 (G-CSF) signaling; Infectious disease; InlA-mediated entry of Listeria monocytogenes into host cells; Innate Immune System; Insulin receptor signalling cascade; Integrin cell surface interactions; Integrin signaling; Interleukin-1 family signaling; Interleukin-1 signaling; Interleukin-17 signaling; Interleukin-2 family signaling; Interleukin-2 signaling; Interleukin-3, Interleukin-5 and GM-CSF signaling; Intracellular signaling by second messengers; JNK (c-Jun kinases) phosphorylation and activation mediated by activated human TAK1; KIT mutants bind TKIs; KW2449-resistant FLT3 mutants; L1CAM interactions; Leishmania infection; Leishmania parasite growth and survival; Leishmania phagocytosis; Listeria monocytogenes entry into host cells; Long-term potentiation; MAP kinase activation; MAP2K and MAPK activation; MAPK family signaling cascades; MAPK1/MAPK3 signaling; MET activates PTK2 signaling; MET promotes cell motility; Macroautophagy; Masitinib-resistant KIT mutants; Membrane Trafficking; Metabolism of proteins; Mitophagy; Mitotic G1 phase and G1/S transition; MyD88 cascade initiated on plasma membrane; MyD88 dependent cascade initiated on endosome; MyD88-independent TLR4 cascade; MyD88:MAL(TIRAP) cascade initiated on plasma membrane; Myogenesis; NCAM signaling for neurite out-growth; NOD1/2 Signaling Pathway; Nef Mediated CD4 Down-regulation; Nef and signal transduction; Nef-mediates down modulation of cell surface receptors by recruiting them to clathrin adapters; Negative regulation of FGFR1 signaling; Negative regulation of FGFR2 signaling; Negative regulation of FGFR3 signaling; Negative regulation of FGFR4 signaling; Negative regulation of FLT3; Negative regulation of the PI3K/AKT network; Nervous system development; Netrin mediated repulsion signals; Netrin-1 signaling; Neuronal System; Neurophilin interactions with VEGF and VEGFR; Neurotransmitter receptors and postsynaptic signal transmission; Nilotinib-resistant KIT mutants; Non-integrin membrane-ECM interactions; Nuclear signaling by ERBB4; Nucleotide-binding domain, leucine rich repeat containing receptor (NLR) signaling pathways; Oncogenic MAPK signaling; Ovarian tumor domain proteases; PD-1 signaling; PDGFR mutants bind TKIs; PECAM1 interactions; PI-3K cascade:FGFR1; PI-3K cascade:FGFR2; PI-3K cascade:FGFR3; PI-3K cascade:FGFR4; PI3K Cascade; PI3K/AKT Signaling in Cancer; PI5P, PP2A and IER3 Regulate PI3K/AKT Signaling; PIP3 activates AKT signaling; Paradoxical activation of RAF signaling by kinase inactive BRAF; Parasite infection; Phospholipase C-mediated cascade: FGFR1; Phospholipase C-mediated cascade; FGFR2; Phospholipase C-mediated cascade; FGFR3; Phospholipase C-mediated cascade; FGFR4; Phosphorylation of CD3 and TCR zeta chains; Platelet Adhesion to exposed collagen; Platelet Aggregation (Plug Formation); Platelet activation, signaling and aggregation; Post NMDA receptor activation events; Post-translational protein modification; RAC1 GTPase cycle; RAC2 GTPase cycle; RAC3 GTPase cycle; RAF activation; RAF/MAP kinase cascade; RET signaling; RHO GTPase Effectors; RHO GTPase cycle; RHO GTPases Activate Formins; RHO GTPases Activate WASPs and WAVEs; RHOA GTPase cycle; RHOB GTPase cycle; RHOC GTPase cycle; RHOH GTPase cycle; RHOU GTPase cycle; RNA Polymerase II Transcription; RUNX1 regulates transcription of genes involved in differentiation of HSCs; RUNX2 regulates bone development; RUNX2 regulates osteoblast differentiation; Receptor Mediated Mitophagy; Recruitment and ATM-mediated phosphorylation of repair and signaling proteins at DNA double strand breaks; Recycling pathway of L1; Regorafenib-resistant KIT mutants; Regorafenib-resistant PDGFR mutants; Regulation of KIT signaling; Regulation of RUNX1 Expression and Activity; Regulation of RUNX3 expression and activity; Regulation of actin dynamics for phagocytic cup formation; Regulation of commissural axon pathfinding by SLIT and ROBO; Regulation of gap junction activity; Regulation of signaling by CBL; Role of ABL in ROBO-SLIT signaling; Role of LAT2/NTAL/LAB on calcium mobilization; SHC-mediated cascade:FGFR1; SHC-mediated cascade:FGFR2; SHC-mediated cascade:FGFR3; SHC-mediated cascade:FGFR4; STAT5 Activation; STAT5 activation downstream of FLT3 ITD mutants; Selective autophagy; Signal Transduction; Signal amplification; Signal regulatory protein family interactions; Signal transduction by L1; Signaling by ALK; Signaling by BRAF and RAF1 fusions; Signaling by CSF3 (G-CSF); Signaling by EGFR; Signaling by ERBB2; Signaling by ERBB4; Signaling by Erythropoietin; Signaling by FGFR; Signaling by FGFR in disease; Signaling by FGFR1; Signaling by FGFR1 amplification mutants; Signaling by FGFR1 in disease; Signaling by FGFR2; Signaling by FGFR2 IIIa TM; Signaling by FGFR2 amplification mutants; Signaling by FGFR2 fusions; Signaling by FGFR2 in disease; Signaling by FGFR3; Signaling by FGFR3 fusions in cancer; Signaling by FGFR3 in disease; Signaling by FGFR3 point mutants in cancer; Signaling by FGFR4; Signaling by FGFR4 in disease; Signaling by FLT3 ITD and TKD mutants; Signaling by GPCR; Signaling by Insulin receptor; Signaling by Interleukins; Signaling by KIT in disease; Signaling by MET; Signaling by NTRK1 (TRKA); Signaling by NTRK2 (TRKB); Signaling by NTRK3 (TRKC); Signaling by NTRKs; Signaling by Nuclear Receptors; Signaling by PDGF; Signaling by PDGFR in disease; Signaling by PDGFRA extracellular domain mutants; Signaling by PDGFRA transmembrane, juxtamembrane and kinase domain mutants; Signaling by RAF1 mutants; Signaling by RAS mutants; Signaling by ROBO receptors; Signaling by Receptor Tyrosine Kinases; Signaling by Rho GTPases; Signaling by Rho GTPases, Miro GTPases and RHOBTB3; Signaling by SCF-KIT; Signaling by Type 1 Insulin-like Growth Factor 1 Receptor (IGF1R); Signaling by VEGF; Signaling by activated point mutants of FGFR1; Signaling by activated point mutants of FGFR3; Signaling by cytosolic FGFR1 fusion mutants; Signaling by extracellular domain mutants of KIT; Signaling by high-kinase activity BRAF mutants; Signaling by juxtamembrane domain KIT mutants; Signaling by kinase domain mutants of KIT; Signaling by membrane-tethered fusions of PDGFRA or PDGFRB; Signaling by moderate kinase activity BRAF mutants; Signaling by phosphorylated juxtamembrane, extracellular and kinase domain KIT mutants; Signaling by plasma membrane FGFR1 fusions; Signaling by the B Cell Receptor (BCR); Signaling downstream of RAS mutants; Signalling to ERKs; Signalling to RAS; Sorafenib-resistant KIT mutants; Sorafenib-resistant PDGFR mutants; Spry regulation of FGF signaling; Sunitinib-resistant KIT mutants; Sunitinib-resistant PDGFR mutants; TAK1 activates NFkB by phosphorylation and activation of IKKs complex; TCR signaling; TFAP2 (AP-2) family regulates transcription of growth factors and their receptors; TRAF6 mediated induction of NFkB and MAP kinases upon TLR7/8 or 9 activation; TRIF(TICAM1)-mediated TLR4 signaling; The role of Nef in HIV-1 replication and disease pathogenesis; Thrombin signalling through proteinase activated receptors (PARs); Tie2 Signaling; Toll Like Receptor 10 (TLR10) Cascade; Toll Like Receptor 2 (TLR2) Cascade; Toll Like Receptor 3 (TLR3) Cascade; Toll Like Receptor 4 (TLR4) Cascade; Toll Like Receptor 5 (TLR5) Cascade; Toll Like Receptor 7/8 (TLR7/8) Cascade; Toll Like Receptor 9 (TLR9) Cascade; Toll Like Receptor TLR1:TLR2 Cascade; Toll Like Receptor TLR6:TLR2 Cascade; Toll-like Receptor Cascades; Transcriptional regulation by RUNX1; Transcriptional regulation by RUNX2; Transcriptional regulation by RUNX3; Transcriptional regulation by the AP-2 (TFAP2) family of transcription factors; Translocation of ZAP-70 to Immunological synapse; Transmission across Chemical Synapses; VEGF binds to VEGFR leading to receptor dimerization; VEGF ligand-receptor interactions; VEGFA-VEGFR2 Pathway; VEGFR2 mediated cell proliferation; Vesicle-mediated transport; activated TAK1 mediates p38 MAPK activation; betaKlotho-mediated ligand binding; crenolanib-resistant FLT3 mutants; gilteritinib-resistant FLT3 mutants; lestaurtinib-resistant FLT3 mutants; linifanib-resistant FLT3 mutants; midostaurin-resistant FLT3 mutants; p130Cas linkage to MAPK signaling for integrins; p38MAPK events; p75 NTR receptor-mediated signalling; p75NTR recruits signalling complexes; p75NTR signals via NF-kB; pexidartinib-resistant FLT3 mutants; ponatinib-resistant FLT3 mutants; quizartinib-resistant FLT3 mutants; semaxanib-resistant FLT3 mutants; sorafenib-resistant FLT3 mutants; sunitinib-resistant FLT3 mutants; t(4;14) translocations of FGFR3; tamatinib-resistant FLT3 mutants; tandutinib-resistant FLT3 mutants	-0.276859	2	FALSE	16d804b6-4957-43ee-b18c-3b36ec37c5ac	Not found	Safety and effectiveness of ICLUSIG have not been established in pediatric patients.	Risk Summary Based on findings in animals and its mechanism of action [see Clinical Pharmacology (12.1) ] , ICLUSIG can cause fetal harm when administered to a pregnant woman. There are no available data on ICLUSIG use in pregnant women. In animal reproduction studies, oral administration of ponatinib to pregnant rats during organogenesis caused adverse developmental effects at doses lower than human exposures at the maximum recommended human dose of 45 mg/day (see Data ) . Advise pregnant women of the potential risk to a fetus. In the U.S. general population, the estimated background risk of major birth defects and miscarriage in clinically recognized pregnancies is 2% to 4% and 15% to 20%, respectively.	Risk Summary There are no data on the presence of ponatinib in human milk, the effects on the breastfed child, or on milk production. Because of the potential for serious adverse reactions in the breastfed child, advise women not to breastfeed during treatment with ICLUSIG and for 1 week after the last dose.	Ponatinib administered to patients with cancer exhibited approximately dose proportional increases in both steady-state C max and AUC over the dose range of 2 mg to 60 mg (0.04 to 1.33 times the approved maximum recommended starting dose). The mean (CV%) C max and AUC( 0-24 ) of ICLUSIG 45 mg orally once daily at presumed steady-state in patients with advanced hematologic malignancies were 73 ng/mL (74%) and 1253 ng‚àôhr/mL (73%), respectively. The mean (CV%) C max and AUC( 0-24 ) of ICLUSIG 30 mg orally once daily at presumed steady-state in patients with advanced hematologic malignancies were 65 ng/mL (28%) and 1080 ng‚àôhr/mL (29%), respectively. Exposure increased by approximately 90% (median) [range: 20% to 440%] between the first dose and presumed steady-state.	Not explicitly detailed
BRD-K02867583	minaprine	HEK293	-0.246636	0.0304564	0.213735	-1.03298	0	100	91	Cc1cc(nnc1NCCN1CCOCC1)-c1ccccc1	LDMWSLGGVTVJPG-UHFFFAOYSA-N	HTR2B; SLC6A4	Serotonin reuptake inhibitor	CHEMBL278819	33583	4199	DB00805	4	minaprine	Serotonin reuptake inhibitor; Acetylcholinesterase inhibitor	HTR2B; SLC6A4; ACHE; CHRM1; DRD1; MAOA	6	ADORA2B mediated anti-inflammatory cytokines production; Amine Oxidase reactions; Amine ligand-binding receptors; Anti-inflammatory response favouring Leishmania parasite infection; Biogenic amines are oxidatively deaminated to aldehydes by MAOA and MAOB; Biological oxidations; Class A/1 (Rhodopsin-like receptors); Cytokine Signaling in Immune system; Defective MAOA causes BRUNS; Disease; Diseases of metabolism; Dopamine clearance from the synaptic cleft; Dopamine receptors; Enzymatic degradation of Dopamine by monoamine oxidase; Enzymatic degradation of dopamine by COMT; G alpha (q) signalling events; G alpha (s) signalling events; GPCR downstream signalling; GPCR ligand binding; Glycerophospholipid biosynthesis; Immune System; Infectious disease; Interleukin-4 and Interleukin-13 signaling; Leishmania infection; Leishmania parasite growth and survival; Metabolic disorders of biological oxidation enzymes; Metabolism; Metabolism of lipids; Metabolism of proteins; Metabolism of serotonin; Muscarinic acetylcholine receptors; Neuronal System; Neurotransmitter clearance; Neurotransmitter release cycle; Norepinephrine Neurotransmitter Release Cycle; Peptide hormone metabolism; Phase I - Functionalization of compounds; Phospholipid metabolism; Serotonin clearance from the synaptic cleft; Serotonin receptors; Signal Transduction; Signaling by GPCR; Signaling by Interleukins; Synthesis of PC; Synthesis, secretion, and deacylation of Ghrelin; Transmission across Chemical Synapses	-0.246636	1	FALSE	NA	NA	NA	NA	NA	NA	NA
BRD-K69600043	thiethylperazine	NPC	-0.245755	0.0323254	0.222267	-1.04645	0.274558	100	91	CCSc1ccc2Sc3ccccc3N(CCCN3CCN(C)CC3)c2c1	XCTYLCDETUVOIP-UHFFFAOYSA-N	NA	NA	CHEMBL1378	320810	5440	DB00372	4	thiethylperazine	Dopamine receptor antagonist	DRD1; DRD4	2	ADORA2B mediated anti-inflammatory cytokines production; Amine ligand-binding receptors; Anti-inflammatory response favouring Leishmania parasite infection; Class A/1 (Rhodopsin-like receptors); Disease; Dopamine receptors; G alpha (i) signalling events; G alpha (s) signalling events; GPCR downstream signalling; GPCR ligand binding; Infectious disease; Leishmania infection; Leishmania parasite growth and survival; Signal Transduction; Signaling by GPCR	-0.245755	1	FALSE	NA	NA	NA	NA	NA	NA	NA
BRD-A90311807	cilastatin	NPC	-0.245734	0.0323254	0.222267	-1.04636	0	100	91	CC1(C)CC1C(=O)NC(=CCCCCSCC(N)C(=O)O)C(=O)O	DHSUYTOATWAVLW-UHFFFAOYSA-N	DPEP1	Dehydropeptidase inhibitor	CHEMBL766	43261	6435415	DB01597	4	cilastatin	Dehydropeptidase inhibitor; Renal dipeptidase inhibitor	DPEP1	1	Aflatoxin activation and detoxification; Anti-inflammatory response favouring Leishmania parasite infection; Arachidonic acid metabolism; Biological oxidations; Disease; Fatty acid metabolism; Infectious disease; LTC4-CYSLTR mediated IL4 production; Leishmania infection; Leishmania parasite growth and survival; Metabolism; Metabolism of lipids; Synthesis of Leukotrienes (LT) and Eoxins (EX)	-0.245734	1	FALSE	be32f468-738b-40df-a425-591e12f65159	Not found	The safety and efficacy of RECARBRIO in pediatric patients were investigated in a randomized, active-controlled, open-label trial that enrolled hospitalized patients from birth to less than 18 years of age with HABP/VABP, cUTI, or cIAI (Trial 4, NCT03969901). Eligible patients were randomized in a 3:1 ratio with stratification by age group and infection type to receive IV RECARBRIO or active control (defined as investigator‚Äôs choice of specified comparators). Patients with HABP/VABP received IV therapy for 7 to 14 days. Patients with cUTI or cIAI received IV therapy for a minimum of 3 days before an optional switch to oral step-down therapy at the discretion of the investigator to complete a total of the 5 to 14 days of antibacterial therapy. The modified intention to treat (MITT) population consisted of 113 patients who were randomized and received at least one dose of trial treatment (RECARBRIO, n=85; active control, n=28). In patients treated with RECARBRIO, 49% were male and the median age was 5 years (range 21 days to 17 years). The age groups who received RECARBRIO were as follows: 12 to <18 years (n=10), 6 to <12 years (n=31), 2 to <6 years (n=21), 3 months to <2 years (n=15), and birth to <3 months (n=8). The MITT population included 54 patients (48%) with cUTI, 53 (47%) with cIAI, and 6 (5%) with HABP/VABP. Patients were predominantly white (81%) and from Europe (61%). The primary objective of the study was to evaluate the safety and tolerability of RECARBRIO. Efficacy assessments were not powered for formal hypothesis testing between treatment groups. For HABP/VABP and cIAI, Table 12 presents the clinical cure rates at early follow-up (EFU, 7 to 14 days after the end of therapy) in the MITT population. For cUTI, Table 13 presents the clinical cure and microbiologic response rates at EFU in the mMITT population, which included all patients with cUTI in the MITT population that had a baseline pathogen isolated. No patient died in either intervention group in the study through Day 28. Table 12: Clinical Cure Rates at the EFU Visit (7 to 14 Days after End of Therapy) in Pediatric Patients with HABP/VABP or cIAI in Trial 4 (MITT Population) RECARBRIO n/N (%) Active Control n/N (%) HABP/VABP 5/5 (100.0) 1/1 (100.0) cIAI 34/39 (87.2) 13/14 (92.9) Table 13: Clinical Cure and Microbiologic Response Rates at the EFU Visit (7 to 14 Days after End of Therapy) in Pediatric Patients with cUTI in Trial 4 (mMITT Population) RECARBRIO n/N (%) ACTIVE Control n/N (%) Clinical Cure 20/30 (66.7) 7/10 (70.0) Microbiologic Response 20/30 (66.7) 8/10 (80.0)	Risk Summary Embryonic loss was observed in monkeys treated with imipenem/cilastatin, and fetal abnormalities were observed in relebactam-treated mice; therefore, advise pregnant women of the potential risks to pregnancy and the fetus. There are insufficient human data to establish whether there is a drug-associated risk for major birth defects, miscarriage, or adverse maternal or fetal outcomes with RECARBRIO, imipenem, cilastatin, or relebactam in pregnant women. Developmental toxicity studies with imipenem and cilastatin (alone or in combination) administered parenterally during organogenesis to mice, rats, rabbits, and monkeys at doses 1 to 5 times the maximum recommended human dose (MRHD of imipenem 500 mg/cilastatin 500 mg every 6 hours for total daily doses of imipenem 2000 mg/cilastatin 2000 mg) based on body surface area comparison, showed no drug-induced fetal malformations. Embryofetal development studies with imipenem/cilastatin administered to cynomolgus monkeys at doses similar to the MRHD (based on body surface area comparison) showed an increase in embryonic loss. In an embryofetal study, parental administration of relebactam to pregnant mice during the period of organogenesis was associated with a non-dose responsive increase in the litter incidence of cleft palate at a plasma relebactam exposure approximately equal to the human exposure at the MRHD (250 mg every 6 hours for a daily dose of 1000 mg) and an increased percent litter incidence of total skeletal malformations at a plasma exposure approximately 6 times the human exposure at the MRHD. Reproductive studies with relebactam administered parenterally to pregnant rats and rabbits during the period of organogenesis at plasma exposures up to 7 and 24 times, respectively, the plasma exposure in humans at the MRHD showed no adverse effects on pregnancy or embryofetal development. Relebactam administered to rats during gestation through lactation was not associated with fetal toxicity, developmental delays, or impaired reproduction in first generation offspring at plasma exposures equivalent to 8 times the human exposure at the MRHD (see Data ) . The background risk of major birth defects and miscarriage for the indicated populations is unknown. All pregnancies have a background risk of birth defect, loss, or other adverse outcomes. The estimated background risk of major birth defects is 2 to 4% and miscarriage is 15 to 20% of clinically recognized pregnancies within the U.S. general population.	Risk Summary There are insufficient data on the presence of imipenem/cilastatin and relebactam in human milk, and no data on the effects on the breastfed child, or the effects on milk production. Relebactam is present in the milk of lactating rats (see Data ) . The developmental and health benefits of breastfeeding should be considered along with the mother's clinical need for RECARBRIO and any potential adverse effects on the breastfed child from RECARBRIO or from the underlying maternal condition.	The steady-state pharmacokinetic parameters of imipenem, cilastatin, and relebactam in healthy adults with normal renal function (CLcr 90 mL/min or greater), after multiple 30-minute intravenous infusions of RECARBRIO administered every 6 hours are summarized in Table 7 . Pharmacokinetic parameters were similar for single and multiple dose administration due to minimal accumulation. Pharmacokinetic parameters in pediatric patients are described in Table 9 . Adult Patients The steady-state pharmacokinetic parameters of imipenem and relebactam in patients with active bacterial infection with CLcr 90 mL/min or greater following administration of the recommended dosage are summarized in Table 7 . Table 7: Population Pharmacokinetic Model-Based Steady State Mean (¬±SD) Plasma Pharmacokinetic Parameters of Imipenem and Relebactam After Multiple 30 Minute Intravenous Infusions Imipenem/cilastatin and relebactam were administered either as separate infusions given concurrently or as the fixed dose combination (RECARBRIO). of Imipenem 500 mg/Cilastatin 500 mg and Relebactam 250 mg Every 6 Hours in Adult Patients with CLcr 90 mL/min or Greater PK Parameters cUTI/cIAI Patients HABP/VABP Patients AUC 0-24hr =area under the concentration time curve from 0 to 24 hours C max =maximum concentration CL=plasma clearance Imipenem AUC 0-24hr (¬µM-hr) 570.6 (253.3) 771 (342.3) C max (¬µM) 116.1 (52.4) 122.7 (56.8) CL (L/hr) 14 (6.1) 10.4 (4.5) Relebactam AUC 0-24hr (¬µM-hr) 415.8 (212.6) 692.9 (354.3) C max (¬µM) 62.1 (24.7) 80 (33.3) CL (L/hr) 8.7 (4.5) 5.2 (2.7)	Not explicitly detailed
BRD-K02404261	caffeine	NEU	-0.245392	0.03427	0.230436	-1.04786	0	100	91	Cn1cnc2n(C)c(=O)n(C)c(=O)c12	RYYVLZVUVIJVGH-UHFFFAOYSA-N	ADORA1; ADORA2A; ADORA2B; ITPR1; ATM; RYR1	Phosphodiesterase inhibitor; Adenosine receptor antagonist	CHEMBL113	16485	2519	DB00201	4	caffeine	Phosphodiesterase inhibitor; Adenosine receptor antagonist; Diuretic	ADORA1; ADORA2A; ADORA2B; ITPR1; ATM; RYR1; ADORA3; ATR; ITPR2; ITPR3; PDE10A; PDE11A; PDE1A; PDE1B; PDE1C; PDE2A; PDE3A; PDE3B; PDE4A; PDE4B; PDE4C; PDE4D; PDE5A; PDE6A; PDE6B; PDE6C; PDE7A; PDE7B; PDE8A; PDE8B; PDE9A; PIK3CA; PIK3CB; PIK3CD; PRKDC; RYR2; RYR3	37	ADORA2B mediated anti-inflammatory cytokines production; Activated NTRK2 signals through PI3K; Activated NTRK3 signals through PI3K; Activation of ATR in response to replication stress; Activation of TRKA receptors; Activation of the phototransduction cascade; Adaptive Immune System; Adenosine P1 receptors; Anti-inflammatory response favouring Leishmania parasite infection; Antigen activates B Cell Receptor (BCR) leading to generation of second messengers; Autodegradation of the E3 ubiquitin ligase COP1; Autophagy; Axon guidance; Beta-catenin independent WNT signaling; C-type lectin receptors (CLRs); CD28 co-stimulation; CD28 dependent PI3K/Akt signaling; CLEC7A (Dectin-1) induces NFAT activation; CLEC7A (Dectin-1) signaling; Ca-dependent events; Ca2+ pathway; CaM pathway; Calmodulin induced events; Cam-PDE 1 activation; Cardiac conduction; Cell Cycle; Cell Cycle Checkpoints; Cell surface interactions at the vascular wall; Cell-Cell communication; Cellular Senescence; Cellular response to heat stress; Cellular responses to stimuli; Cellular responses to stress; Class A/1 (Rhodopsin-like receptors); Constitutive Signaling by Aberrant PI3K in Cancer; Constitutive Signaling by EGFRvIII; Constitutive Signaling by Ligand-Responsive EGFR Cancer Variants; Costimulation by the CD28 family; Cytokine Signaling in Immune system; Cytosolic sensors of pathogen-associated DNA; DAG and IP3 signaling; DAP12 interactions; DAP12 signaling; DARPP-32 events; DNA Damage/Telomere Stress Induced Senescence; DNA Double Strand Break Response; DNA Double-Strand Break Repair; DNA Repair; Defective HDR through Homologous Recombination (HRR) due to PALB2 loss of function; Defective HDR through Homologous Recombination Repair (HRR) due to PALB2 loss of BRCA1 binding function; Defective HDR through Homologous Recombination Repair (HRR) due to PALB2 loss of BRCA2/RAD51/RAD51C binding function; Developmental Biology; Disease; Diseases of DNA Double-Strand Break Repair; Diseases of DNA repair; Diseases of signal transduction by growth factor receptors and second messengers; Downstream TCR signaling; Downstream signal transduction; Downstream signaling of activated FGFR1; Downstream signaling of activated FGFR2; Downstream signaling of activated FGFR3; Downstream signaling of activated FGFR4; E3 ubiquitin ligases ubiquitinate target proteins; ESR-mediated signaling; Effects of PIP2 hydrolysis; Elevation of cytosolic Ca2+ levels; Erythropoietin activates Phosphoinositide-3-kinase (PI3K); Extra-nuclear estrogen signaling; FCERI mediated Ca+2 mobilization; FCGR3A-mediated IL10 synthesis; FGFR1 mutant receptor activation; FLT3 Signaling; FLT3 signaling in disease; Fanconi Anemia Pathway; Fc epsilon receptor (FCERI) signaling; Fcgamma receptor (FCGR) dependent phagocytosis; G alpha (i) signalling events; G alpha (q) signalling events; G alpha (s) signalling events; G-protein mediated events; G1/S DNA Damage Checkpoints; G2/M Checkpoints; G2/M DNA damage checkpoint; GAB1 signalosome; GPCR downstream signalling; GPCR ligand binding; GPVI-mediated activation cascade; Gene expression (Transcription); Generic Transcription Pathway; Glucagon-like Peptide-1 (GLP1) regulates insulin secretion; HDR through Homologous Recombination (HRR); HDR through Homologous Recombination (HRR) or Single Strand Annealing (SSA); HDR through Single Strand Annealing (SSA); Hemostasis; Homologous DNA Pairing and Strand Exchange; Homology Directed Repair; IGF1R signaling cascade; IRF3-mediated induction of type I IFN; IRS-mediated signalling; IRS-related events triggered by IGF1R; Immune System; Inactivation, recovery and regulation of the phototransduction cascade; Infectious disease; Innate Immune System; Insulin receptor signalling cascade; Integration of energy metabolism; Interleukin receptor SHC signaling; Interleukin-2 family signaling; Interleukin-3, Interleukin-5 and GM-CSF signaling; Intracellular signaling by second messengers; Ion channel transport; Ion homeostasis; Leishmania infection; Leishmania parasite growth and survival; MAPK family signaling cascades; MAPK1/MAPK3 signaling; MET activates PI3K/AKT signaling; Macroautophagy; Meiosis; Meiotic recombination; Meiotic synapsis; Metabolism; Metabolism of lipids; Metabolism of proteins; Muscle contraction; NGF-independant TRKA activation; Negative regulation of the PI3K/AKT network; Nephrin family interactions; Nervous system development; Nitric oxide stimulates guanylate cyclase; Nonhomologous End-Joining (NHEJ); Nucleotide-like (purinergic) receptors; Opioid Signalling; PDE3B signalling; PI Metabolism; PI-3K cascade:FGFR1; PI-3K cascade:FGFR2; PI-3K cascade:FGFR3; PI-3K cascade:FGFR4; PI3K Cascade; PI3K events in ERBB2 signaling; PI3K events in ERBB4 signaling; PI3K/AKT Signaling in Cancer; PI3K/AKT activation; PI5P, PP2A and IER3 Regulate PI3K/AKT Signaling; PIP3 activates AKT signaling; PKB-mediated events; PLC beta mediated events; Pexophagy; Phospholipid metabolism; Platelet activation, signaling and aggregation; Platelet calcium homeostasis; Platelet homeostasis; Post-translational protein modification; Presynaptic phase of homologous DNA pairing and strand exchange; Processing of DNA double-strand break ends; Protein ubiquitination; RAC1 GTPase cycle; RAC2 GTPase cycle; RAF/MAP kinase cascade; RET signaling; RHO GTPase cycle; RHOBTB GTPase Cycle; RHOBTB1 GTPase cycle; RNA Polymerase II Transcription; Recruitment and ATM-mediated phosphorylation of repair and signaling proteins at DNA double strand breaks; Regulation of HSF1-mediated heat shock response; Regulation of TP53 Activity; Regulation of TP53 Activity through Methylation; Regulation of TP53 Activity through Phosphorylation; Regulation of TP53 Degradation; Regulation of TP53 Expression and Degradation; Regulation of insulin secretion; Regulation of signaling by CBL; Reproduction; Resolution of D-Loop Structures; Resolution of D-loop Structures through Holliday Junction Intermediates; Resolution of D-loop Structures through Synthesis-Dependent Strand Annealing (SDSA); Role of LAT2/NTAL/LAB on calcium mobilization; Role of phospholipids in phagocytosis; STING mediated induction of host immune responses; Selective autophagy; Sensing of DNA Double Strand Breaks; Sensory Perception; Signal Transduction; Signaling by ALK; Signaling by ALK fusions and activated point mutants; Signaling by ALK in cancer; Signaling by EGFR; Signaling by EGFR in Cancer; Signaling by EGFRvIII in Cancer; Signaling by ERBB2; Signaling by ERBB2 ECD mutants; Signaling by ERBB2 KD Mutants; Signaling by ERBB2 in Cancer; Signaling by ERBB4; Signaling by Erythropoietin; Signaling by FGFR; Signaling by FGFR in disease; Signaling by FGFR1; Signaling by FGFR1 in disease; Signaling by FGFR2; Signaling by FGFR2 in disease; Signaling by FGFR3; Signaling by FGFR3 fusions in cancer; Signaling by FGFR3 in disease; Signaling by FGFR3 point mutants in cancer; Signaling by FGFR4; Signaling by FGFR4 in disease; Signaling by FLT3 ITD and TKD mutants; Signaling by FLT3 fusion proteins; Signaling by GPCR; Signaling by Insulin receptor; Signaling by Interleukins; Signaling by KIT in disease; Signaling by Ligand-Responsive EGFR Variants in Cancer; Signaling by MET; Signaling by NTRK1 (TRKA); Signaling by NTRK2 (TRKB); Signaling by NTRK3 (TRKC); Signaling by NTRKs; Signaling by Nuclear Receptors; Signaling by PDGF; Signaling by PDGFR in disease; Signaling by PDGFRA extracellular domain mutants; Signaling by PDGFRA transmembrane, juxtamembrane and kinase domain mutants; Signaling by Receptor Tyrosine Kinases; Signaling by Rho GTPases; Signaling by Rho GTPases, Miro GTPases and RHOBTB3; Signaling by SCF-KIT; Signaling by Type 1 Insulin-like Growth Factor 1 Receptor (IGF1R); Signaling by VEGF; Signaling by WNT; Signaling by cytosolic FGFR1 fusion mutants; Signaling by phosphorylated juxtamembrane, extracellular and kinase domain KIT mutants; Signaling by the B Cell Receptor (BCR); Stabilization of p53; Stimuli-sensing channels; Surfactant metabolism; Synthesis of PIPs at the plasma membrane; TCR signaling; TP53 Regulates Transcription of Caspase Activators and Caspases; TP53 Regulates Transcription of Cell Death Genes; TP53 Regulates Transcription of DNA Repair Genes; TP53 Regulates Transcription of Genes Involved in Cytochrome C Release; The phototransduction cascade; Tie2 Signaling; Transcriptional Regulation by TP53; Transport of small molecules; VEGFA-VEGFR2 Pathway; VEGFR2 mediated cell proliferation; Visual phototransduction; cGMP effects; p53-Dependent G1 DNA Damage Response; p53-Dependent G1/S DNA damage checkpoint	-0.245392	2	TRUE	cabd10f2-a91e-4406-9249-915e306c867b	Not found	Not found	Not found	Not found	Not found	Not explicitly detailed
BRD-A29485665	bicalutamide	SHSY5Y	-0.244827	0.03427	0.230436	-0.980639	0	100	91	CC(O)(CS(=O)(=O)c1ccc(F)cc1)C(=O)Nc1ccc(C#N)c(c1)C(F)(F)F	LKJPYSCBVHEWIU-UHFFFAOYSA-N	AR	Androgen receptor antagonist	CHEMBL409	717	2375	DB01128	4	bicalutamide	Androgen receptor antagonist; Androgen Receptor antagonist	AR; CYP46A1; KLK3	3	Activated PKN1 stimulates transcription of AR (androgen receptor) regulated genes KLK2 and KLK3; Bile acid and bile salt metabolism; Biological oxidations; Cellular responses to stimuli; Cellular responses to stress; Cytochrome P450 - arranged by substrate type; Deubiquitination; Endogenous sterols; Gene expression (Transcription); Generic Transcription Pathway; HSP90 chaperone cycle for steroid hormone receptors (SHR) in the presence of ligand; Metabolism; Metabolism of lipids; Metabolism of proteins; Metabolism of steroids; Nuclear Receptor transcription pathway; Phase I - Functionalization of compounds; Post-translational protein modification; RHO GTPase Effectors; RHO GTPases activate PKNs; RNA Polymerase II Transcription; RUNX2 regulates bone development; RUNX2 regulates osteoblast differentiation; Regulation of Insulin-like Growth Factor (IGF) transport and uptake by Insulin-like Growth Factor Binding Proteins (IGFBPs); SUMO E3 ligases SUMOylate target proteins; SUMOylation; SUMOylation of intracellular receptors; Signal Transduction; Signaling by Rho GTPases; Signaling by Rho GTPases, Miro GTPases and RHOBTB3; Synthesis of bile acids and bile salts; Synthesis of bile acids and bile salts via 24-hydroxycholesterol; Transcriptional regulation by RUNX2; Ub-specific processing proteases	-0.244827	2	FALSE	7a08d88b-051a-4c16-9560-12685c500c58	Not found	The safety and effectiveness of bicalutamide tablets in pediatric patients have not been established. Bicalutamide orodispersible tablet was studied in combination with anastrozole orodispersible tablet in an open-label, non-comparative, multi-center study that assessed the efficacy and safety of this combination regimen over 12 months in the treatment of gonadotropin-independent precocious puberty in boys with familial male-limited precocious puberty, also known as testotoxicosis. Patients were enrolled in the study if they had a baseline age ‚â•2 years and a diagnosis of testotoxicosis based on clinical features of progressive precocious puberty, symmetrical testicular enlargement, advanced bone age, pubertal levels of serum testosterone, prepubertal pattern of gonadotropin secretion following a GnRH stimulation test, and absence of other clinical and biochemical causes of testosterone excess. Thirteen out of the 14 patients enrolled completed 12 months of combination treatment (one patient was lost to follow-up). If central precocious puberty (CPP) developed an LHRH analog was to be added. Four patients were diagnosed with CPP during the 12-month study and received LHRH analog treatment and 2 additional patients were diagnosed at the end of the 12 months and received treatment subsequently. Mean ¬± SD characteristics at baseline were as follows: chronological age: 3.9¬±1.9 years; bone age 8.8¬±2.5; bone age/chronological age ratio: 2.06¬±0.51; growth rate (cm/yr): 10.81¬±4.22; growth rate standard deviation score (SDS): 0.41¬±1.36. The starting bicalutamide dose was 12.5 mg. Bicalutamide was titrated in each patient until steady-state R-bicalutamide (the active isomer of bicalutamide) trough plasma concentration reached 5-15 mcg/mL, which is the range of therapeutic concentrations achieved in adults with prostate cancer following the administration of the currently approved bicalutamide dose of 50 mg. The starting daily dose of anastrozole was 0.5 mg. Anastrozole was independently titrated in each patient until it reached at steady-state a serum estradiol concentration of <10 pmol/L (2.7 pg/mL). The following ascending doses were used for bicalutamide: 12.5 mg, 25 mg, 50 mg, and 100 mg. For anastrozole there were two ascending doses: 0.5 mg and 1 mg. At the end of the titration phase, 1 patient was on 12.5 mg bicalutamide, 8 patients were on 50 mg bicalutamide, and 4 patients were on 100 mg bicalutamide; 10 patients were on 0.5 mg anastrozole and 3 patients were on 1 mg anastrozole. In the majority of patients, steady-state trough concentrations of R-bicalutamide appeared to be attained by Day 21 with once daily dosing. Steady-state trough plasma anastrozole concentrations appeared to be attained by Day 8. The primary efficacy analysis of the study was to assess the change in growth rate after 12 months of treatment, relative to the growth rate during the ‚â•6 months prior to entering the study. Pre-study growth rates were obtained retrospectively. There was no statistical evidence that the growth rate was reduced during treatment. During bicalutamide/anastrozole treatment the mean growth rate (cm/yr) decreased by 1.6 cm/year, 95% CI (-4.7 to 1.5) p=0.28; the mean growth rate SDS decreased by 0.1 SD, 95% CI (-1.2 to 1.0) p=0.88. Table 2 shows descriptive data for growth rates for the overall population and for subgroups defined by history of previous treatment for testotoxicosis with ketoconazole, spironolactone, anastrozole or other aromatase inhibitors. Table 2. Growth Rates Analysis population Pre-study Mean Change from pre-study to 12 months % patients with growth reduction 1 Mean Median (Min, Max) Growth rate (cm/yr) All treated (n=13) 10.8 -1.6 -2.8 (-7.4, 8.4) 9/13 (69%) PT 2 (n=6) 10.3 -0.2 -2.6 3 (-7.2, 8.4) 4/6 (67%) NPT 4 (n=7) 11.2 -2.8 -2.8 (-7.4, 1.1) 5/7 (71%) Growth rate (SD units) All treated (n=13) 0.4 -0.1 -0.4 (-2.7, 3.5) 9/13 (69%) PT 2 (n=6) -0.1 +0.7 -0.2 3 (-1.6, 3.5) 4/6 (67%) NPT 4 (n=7) 0.8 -0.7 -0.4 (-2.7, 0.5) 5/7 (71%) 1. Change compared to pre study growth rate. 2. PT = Previous treatment for testotoxicosis with ketoconazole, spironolactone, anastrozole or other aromatase inhibitors. 3. Median calculated as midpoint of 3 rd and 4 th ranked observations. 4. NPT = no previous treatment for testotoxicosis with ketoconazole, spironolactone, anastrozole, or other aromatase inhibitors. Total testosterone concentrations increased by a mean of 5 mmol/L over the 12 months of treatment from a baseline mean of 10 mmol/L. Estradiol concentrations were at or below the level of quantification (9.81 pmol/L) for 11 of 12 patients after 12 months of treatment. Six of the 12 patients started treatment at an estradiol concentration below the level of quantification. There were no deaths, serious adverse events, or discontinuations due to adverse events during the study. Of the 14 patients exposed to study treatment, 13 (92.9%) experienced at least one adverse event. The most frequently reported (>3 patients) adverse events were gynecomastia (7/14, 50%), central precocious puberty (6/14, 43%), vomiting (5/14, 36%), headache (3/14, 21%), pyrexia (3/14, 21%), and upper respiratory tract infection (3/14, 21%). Adverse reactions considered possibly related to bicalutamide by investigators included gynecomastia (6/14, 43%), central precocious puberty (2/14, 14%), breast tenderness (2/14, 14%), breast pain (1/14, 7%), asthenia (1/14, 7%), increased alanine aminotransferase [ALT] (1/14, 7%), increased aspartate aminotransferase [AST] (1/14, 7%), and musculoskeletal chest pain (1/14, 7%). Headache was the only adverse reaction considered possibly related to anastrozole by investigators. For the patient who developed elevated ALT and AST, the elevation was <3X ULN, and returned to normal without stopping treatment; there was no concomitant elevation in total bilirubin.	Risk Summary Bicalutamide tablets are contraindicated for use in pregnant women because it can cause fetal harm. Bicalutamide tablets are not indicated for use in females. There are no human data on the use of bicalutamide tablets in pregnant women. In animal reproduction studies, oral administration of bicalutamide to pregnant rats during organogenesis caused abnormal development of reproductive organs in male fetuses at exposures approximately 0.7 to 2 times the human exposure at the recommended dose ( see Data ). Data Animal Data In an embryo-fetal development study in pregnant rats dosed during the period of organogenesis from gestation days 6-15, male fetuses had reduced anogenital distance at doses of 10 mg/kg/day and above (approximately 0.7 to 2 times the human exposure at the recommended dose). In a pre- and post-natal development study, female rats were dosed from gestation day 7-16 and allowed to litter and rear their offspring to weaning. Male offspring of rats receiving doses of 10 mg/kg/day (approximately 0.7 times the human exposure at the recommended dose) and above, were observed to have reduced anogenital distance. In a peri- and post-natal development study, female rats were dosed from gestation day 16 to lactation day 22 and allowed to litter and rear their offspring to weaning. Survival and weights of offspring during lactation were reduced for litters from maternal rats receiving doses of 250 mg/kg/day (approximately 2 times the human exposure at the recommended dose). Male offspring of rats receiving doses of 10 mg/kg/day (approximately 0.7 times the human exposure at the recommended dose) and above, were observed to have reduced anogenital distance, smaller secondary sex organs, cryptorchidism and hypospadias resulting in an inability to mate and impregnate their female partners. Female offspring of rats receiving doses of 10 mg/kg/day (approximately 0.7 times the human exposure at the recommended dose) and above had reduced pregnancy rates.	Risk Summary Bicalutamide tablets are is not indicated for use in pregnant women. There is no information available on the presence of bicalutamide in human milk, or on the effects on the breastfed infant or on milk production. Bicalutamide has been detected in rat milk.	Absorption Bicalutamide is well-absorbed following oral administration, although the absolute bioavailability is unknown. Co-administration of bicalutamide with food has no clinically significant effect on rate or extent of absorption. Distribution Bicalutamide is highly protein-bound (96%) [see Drug Interactions (7) ] . Metabolism/Elimination Bicalutamide undergoes stereospecific metabolism. The S (inactive) isomer is metabolized primarily by glucuronidation. The R (active) isomer also undergoes glucuronidation but is predominantly oxidized to an inactive metabolite followed by glucuronidation. Both the parent and metabolite glucuronides are eliminated in the urine and feces. The S-enantiomer is rapidly cleared relative to the R-enantiomer, with the R-enantiomer accounting for about 99% of total steady-state plasma levels. Pharmacokinetics of the active enantiomer of bicalutamide in normal males and patients with prostate cancer are presented in Table 3. Table 3. Pharmacokinetics of CASODEX Active Enantiomer Parameter Mean Standard Deviation Normal Males (n=30) Apparent Oral Clearance (L/hr) 0.320 0.103 Single Dose Peak Concentration (mcg/mL) 0.768 0.178 Single Dose Time to Peak Concentration (hours) 31.3 14.6 Half-life (days) 5.8 2.29 Patients with Prostate Cancer (n=40) C ss (mcg/mL) 8.939 3.504	Not explicitly detailed
BRD-K73999723	telmisartan	NPC	-0.244375	0.0363066	0.238928	-1.04057	0.938591	100	91	CCCc1nc2c(C)cc(cc2n1Cc1ccc(cc1)-c1ccccc1C(O)=O)-c1nc2ccccc2n1C	RMMXLENWKUUMAY-UHFFFAOYSA-N	AGTR1; PPARG	Angiotensin receptor antagonist	CHEMBL1017	116949	65999	DB00966	4	telmisartan	Angiotensin receptor antagonist; Type-1 angiotensin II receptor antagonist	AGTR1; PPARG; CYP2J2; PPARA	4	Activation of gene expression by SREBF (SREBP); Arachidonic acid metabolism; BMAL1:CLOCK,NPAS2 activates circadian gene expression; Biological oxidations; Cargo recognition for clathrin-mediated endocytosis; Cellular response to chemical stress; Cellular responses to stimuli; Cellular responses to stress; Circadian Clock; Class A/1 (Rhodopsin-like receptors); Clathrin-mediated endocytosis; Cytochrome P450 - arranged by substrate type; Cytoprotection by HMOX1; Developmental Biology; Fatty acid metabolism; Fatty acids; G alpha (q) signalling events; GPCR downstream signalling; GPCR ligand binding; Gene expression (Transcription); Generic Transcription Pathway; Heme signaling; Intracellular signaling by second messengers; MECP2 regulates transcription factors; Membrane Trafficking; Metabolism; Metabolism of lipids; Metabolism of proteins; Metabolism of steroids; Mitochondrial biogenesis; Nuclear Receptor transcription pathway; Organelle biogenesis and maintenance; PIP3 activates AKT signaling; PPARA activates gene expression; PTEN Regulation; Peptide ligand-binding receptors; Phase I - Functionalization of compounds; Post-translational protein modification; RNA Polymerase II Transcription; RORA activates gene expression; Regulation of PTEN gene transcription; Regulation of cholesterol biosynthesis by SREBP (SREBF); Regulation of lipid metabolism by PPARalpha; SUMO E3 ligases SUMOylate target proteins; SUMOylation; SUMOylation of intracellular receptors; Signal Transduction; Signaling by GPCR; Synthesis of epoxy (EET) and dihydroxyeicosatrienoic acids (DHET); Transcriptional Regulation by MECP2; Transcriptional activation of mitochondrial biogenesis; Transcriptional regulation of white adipocyte differentiation; Vesicle-mediated transport; Xenobiotics	-0.244375	1	FALSE	b88dc14d-24ce-4569-a57d-af3334e4fa90	Not found	Not found	Not found	Not found	Not found	Not explicitly detailed
BRD-K81418486	vorinostat	SHSY5Y	-0.244145	0.0363066	0.238928	-0.977905	0.738381	100	91	ONC(=O)CCCCCCC(=O)Nc1ccccc1	WAEXFXRVDQXREF-UHFFFAOYSA-N	HDAC6; HDAC1; HDAC2; HDAC8; HDAC3	HDAC inhibitor	CHEMBL98	11305	5311	DB02546	4	vorinostat	HDAC inhibitor; Histone deacetylase 1 inhibitor	HDAC6; HDAC1; HDAC2; HDAC8; HDAC3; HDAC10; HDAC11; HDAC4; HDAC5; HDAC7; HDAC9	11	Activation of HOX genes during differentiation; Activation of anterior HOX genes in hindbrain development during early embryogenesis; Aggrephagy; Association of TriC/CCT with target proteins during biosynthesis; Autophagy; Cell Cycle; Cell Cycle, Mitotic; Cellular response to chemical stress; Cellular response to heat stress; Cellular responses to stimuli; Cellular responses to stress; Chaperone Mediated Autophagy; Chaperonin-mediated protein folding; Chromatin modifying enzymes; Chromatin organization; Cilium Assembly; Circadian Clock; Constitutive Signaling by NOTCH1 HD+PEST Domain Mutants; Constitutive Signaling by NOTCH1 PEST Domain Mutants; Cytoprotection by HMOX1; Deactivation of the beta-catenin transactivating complex; Death Receptor Signalling; Degradation of beta-catenin by the destruction complex; Developmental Biology; Disease; Diseases of signal transduction by growth factor receptors and second messengers; Disorders of Developmental Biology; Disorders of Nervous System Development; Downregulation of SMAD2/3:SMAD4 transcriptional activity; EGR2 and SOX10-mediated initiation of Schwann cell myelination; ERCC6 (CSB) and EHMT2 (G9a) positively regulate rRNA expression; ESR-mediated signaling; Epigenetic regulation of gene expression; Estrogen-dependent gene expression; FOXO-mediated transcription; FOXO-mediated transcription of oxidative stress, metabolic and neuronal genes; Factors involved in megakaryocyte development and platelet production; Formation of the beta-catenin:TCF transactivating complex; G0 and Early G1; G1/S Transition; G1/S-Specific Transcription; Gene expression (Transcription); Generic Transcription Pathway; HCMV Early Events; HCMV Infection; HDACs deacetylate histones; HSF1 activation; Heme signaling; Hemostasis; Infectious disease; Intracellular signaling by second messengers; Late endosomal microautophagy; Loss of MECP2 binding ability to 5mC-DNA; Loss of MECP2 binding ability to the NCoR/SMRT complex; Loss of function of MECP2 in Rett syndrome; M Phase; MECP2 regulates neuronal receptors and channels; MECP2 regulates transcription of neuronal ligands; Macroautophagy; Metabolism; Metabolism of lipids; Metabolism of proteins; Mitochondrial biogenesis; Mitotic Anaphase; Mitotic G1 phase and G1/S transition; Mitotic Metaphase and Anaphase; Mitotic Prometaphase; NOTCH1 Intracellular Domain Regulates Transcription; NR1D1 (REV-ERBA) represses gene expression; NR1H2 and NR1H3-mediated signaling; NR1H3 & NR1H2 regulate gene expression linked to cholesterol transport and efflux; Negative epigenetic regulation of rRNA expression; Nervous system development; NoRC negatively regulates rRNA expression; Notch-HLH transcription pathway; Organelle biogenesis and maintenance; PIP3 activates AKT signaling; PPARA activates gene expression; PTEN Regulation; Pervasive developmental disorders; Positive epigenetic regulation of rRNA expression; Post-translational protein modification; Potential therapeutics for SARS; Protein folding; RNA Polymerase I Promoter Clearance; RNA Polymerase I Transcription; RNA Polymerase I Transcription Initiation; RNA Polymerase II Transcription; RUNX1 regulates genes involved in megakaryocyte differentiation and platelet function; RUNX2 regulates bone development; RUNX2 regulates chondrocyte maturation; RUNX2 regulates osteoblast differentiation; RUNX3 regulates p14-ARF; Regulation of MECP2 expression and activity; Regulation of PTEN gene transcription; Regulation of TP53 Activity; Regulation of TP53 Activity through Acetylation; Regulation of lipid metabolism by PPARalpha; Repression of WNT target genes; Resolution of Sister Chromatid Cohesion; SARS-CoV Infections; SMAD2/SMAD3:SMAD4 heterotrimer regulates transcription; STAT3 nuclear events downstream of ALK signaling; SUMO E3 ligases SUMOylate target proteins; SUMOylation; SUMOylation of DNA damage response and repair proteins; SUMOylation of chromatin organization proteins; SUMOylation of intracellular receptors; Selective autophagy; Separation of Sister Chromatids; Signal Transduction; Signaling by ALK; Signaling by NOTCH; Signaling by NOTCH1; Signaling by NOTCH1 HD+PEST Domain Mutants in Cancer; Signaling by NOTCH1 PEST Domain Mutants in Cancer; Signaling by NOTCH1 in Cancer; Signaling by Nuclear Receptors; Signaling by Receptor Tyrosine Kinases; Signaling by TGF-beta Receptor Complex; Signaling by TGFB family members; Signaling by WNT; TCF dependent signaling in response to WNT; Transcription of E2F targets under negative control by DREAM complex; Transcription of E2F targets under negative control by p107 (RBL1) and p130 (RBL2) in complex with HDAC1; Transcriptional Regulation by MECP2; Transcriptional Regulation by TP53; Transcriptional activation of mitochondrial biogenesis; Transcriptional activity of SMAD2/SMAD3:SMAD4 heterotrimer; Transcriptional regulation by RUNX1; Transcriptional regulation by RUNX2; Transcriptional regulation by RUNX3; Transcriptional regulation of white adipocyte differentiation; p75 NTR receptor-mediated signalling; p75NTR negatively regulates cell cycle via SC1	-0.244145	1	TRUE	cd86ee78-2781-468b-930c-3c4677bcc092	Not found	The safety and effectiveness of ZOLINZA in pediatric patients have not been established.	Risk Summary Based on its mechanism of action and findings from animal studies, ZOLINZA can cause fetal harm when administered to a pregnant woman [see Clinical Pharmacology (12.1) ] . There are insufficient data on ZOLINZA use in pregnant women to inform a drug-associated risk of major birth defects and miscarriage. In animal reproduction studies, administration of vorinostat to pregnant rats and rabbits during the period of organogenesis caused adverse developmental outcomes at maternal exposures approximately 0.5 times the human exposure based on AUC 0-24 hours (see Data ) . Advise pregnant women of the potential risk to a fetus. The estimated background risk of major birth defects and miscarriage for the indicated population is unknown. All pregnancies have a background risk of birth defect, loss, or other adverse outcomes. In the U.S. general population, the estimated background risk of major birth defects and miscarriage in clinically recognized pregnancies is 2-4% and 15-20%, respectively.	Risk Summary There are no data on the presence of ZOLINZA or its metabolites in human milk, the effects on a breastfed child, or the effects on milk production. Because many drugs are excreted in human milk and because of the potential for serious adverse drug reactions in a nursing child, advise lactating women not to breastfeed during treatment with ZOLINZA and for at least 1 week after the last dose.	Absorption The pharmacokinetics of vorinostat were evaluated in 23 patients with relapsed or refractory advanced cancer. After oral administration of a single 400-mg dose of vorinostat with a high-fat meal, the mean ¬± standard deviation area under the curve (AUC) and peak serum concentration (C max ) and the median (range) time to maximum concentration (T max ) were 5.5¬±1.8 ¬µM‚àôhr, 1.2¬±0.62 ¬µM and 4 (2-10) hours, respectively. In the fasted state, oral administration of a single 400-mg dose of vorinostat resulted in a mean AUC and C max and median T max of 4.2¬±1.9 ¬µM‚àôhr and 1.2¬±0.35 ¬µM and 1.5 (0.5-10) hours, respectively. Therefore, oral administration of vorinostat with a high-fat meal resulted in an increase (33%) in the extent of absorption and a modest decrease in the rate of absorption (T max delayed 2.5 hours) compared to the fasted state. However, these small effects are not expected to be clinically meaningful. In clinical trials of patients with CTCL, vorinostat was taken with food. At steady state in the fed-state, oral administration of multiple 400-mg doses of vorinostat resulted in a mean AUC and C max and a median T max of 6.0¬±2.0 ¬µM‚àôhr, 1.2¬±0.53 ¬µM and 4 (0.5-14) hours, respectively.	Not explicitly detailed
BRD-K39915878	loxapine	NEU	-0.243598	0.0363066	0.238928	-1.0402	0	100	91	CN1CCN(CC1)C1=Nc2ccccc2Oc2ccc(Cl)cc12	XJGVXQDUIWGIRW-UHFFFAOYSA-N	DRD1; DRD2; DRD3; DRD4; HRH1; HTR2A; HTR2C; HTR6	Dopamine receptor antagonist; Serotonin receptor antagonist	CHEMBL831	59519	3964	DB00408	4	loxapine	Dopamine receptor antagonist; Serotonin receptor antagonist; Dopamine receptor ligand; D2-like dopamine receptor antagonist	DRD1; DRD2; DRD3; DRD4; HRH1; HTR2A; HTR2C; HTR6; ADRA1A; ADRA1B; ADRA2B; ADRA2C; ADRB1; CHRM1; CHRM4; CHRM5; HRH2; HRH4; HTR1B; HTR1D; HTR1E; HTR3A; HTR5A; HTR7; SLC6A2; SLC6A3; SLC6A4	27	ADORA2B mediated anti-inflammatory cytokines production; Adrenaline signalling through Alpha-2 adrenergic receptor; Adrenaline,noradrenaline inhibits insulin secretion; Adrenoceptors; Amine ligand-binding receptors; Anti-inflammatory response favouring Leishmania parasite infection; Class A/1 (Rhodopsin-like receptors); Defective SLC6A2 causes orthostatic intolerance (OI); Defective SLC6A3 causes Parkinsonism-dystonia infantile (PKDYS); Disease; Disorders of transmembrane transporters; Dopamine clearance from the synaptic cleft; Dopamine receptors; G alpha (12/13) signalling events; G alpha (i) signalling events; G alpha (q) signalling events; G alpha (s) signalling events; G alpha (z) signalling events; GPCR downstream signalling; GPCR ligand binding; Hemostasis; Histamine receptors; Infectious disease; Integration of energy metabolism; Leishmania infection; Leishmania parasite growth and survival; Metabolism; Metabolism of proteins; Muscarinic acetylcholine receptors; Na+/Cl- dependent neurotransmitter transporters; Neuronal System; Neurotransmitter clearance; Neurotransmitter receptors and postsynaptic signal transmission; Platelet Aggregation (Plug Formation); Platelet activation, signaling and aggregation; RHOBTB3 ATPase cycle; Regulation of insulin secretion; SLC transporter disorders; SLC-mediated transmembrane transport; Serotonin clearance from the synaptic cleft; Serotonin receptors; Signal Transduction; Signaling by GPCR; Signaling by Rho GTPases, Miro GTPases and RHOBTB3; Surfactant metabolism; Transmission across Chemical Synapses; Transport of bile salts and organic acids, metal ions and amine compounds; Transport of small molecules	-0.243598	1	FALSE	ae8e299c-4003-4ccf-badc-fb665a997b20	Not found	Safety and effectiveness of loxapine in pediatric patients have not been established.	Non-teratogenic Effects Neonates exposed to antipsychotic drugs, during the third trimester of pregnancy are at risk for extrapyramidal and/or withdrawal symptoms following delivery. There have been reports of agitation, hypertonia, hypotonia, tremor, somnolence, respiratory distress and feeding disorder in these neonates. These complications have varied in severity; while in some cases symptoms have been self-limited, in other cases neonates have required intensive care unit support and prolonged hospitalization. Loxapine succinate should be used during pregnancy only if the potential benefit justifies the potential risk to the fetus. Safe use of loxapine during pregnancy or lactation has not been established; therefore, its use in pregnancy, in nursing mothers, or in women of childbearing potential requires that the benefits of treatment be weighed against the possible risks to mother and child. No embryotoxicity or teratogenicity was observed in studies in rats, rabbits, or dogs although, with the exception of one rabbit study, the highest dosage was only two times the maximum recommended human dosage and in some studies it was below this dose. Perinatal studies have shown renal papillary abnormalities in offspring of rats treated from mid-pregnancy with doses of 0.6 and 1.8 mg/kg, doses which approximate the usual human dose but which are considerably below the maximum recommended human dose.	The extent of the excretion of loxapine or its metabolites in human milk is not known. However, loxapine and its metabolites have been shown to be transported into the milk of lactating dogs. Loxapine administration to nursing women should be avoided if clinically possible.	Not found	Not explicitly detailed
BRD-K07237224	moclobemide	HEK293	-0.242533	0.0384309	0.24757	-1.01579	-0.935363	100	91	Clc1ccc(cc1)C(=O)NCCN1CCOCC1	YHXISWVBGDMDLQ-UHFFFAOYSA-N	MAOA	Monoamine oxidase inhibitor	CHEMBL86304	139099	4235	DB01171	4	moclobemide	Monoamine oxidase inhibitor; Monoamine oxidase A inhibitor	MAOA; MAOB	2	Amine Oxidase reactions; Biogenic amines are oxidatively deaminated to aldehydes by MAOA and MAOB; Biological oxidations; Cytokine Signaling in Immune system; Defective MAOA causes BRUNS; Disease; Diseases of metabolism; Dopamine clearance from the synaptic cleft; Enzymatic degradation of Dopamine by monoamine oxidase; Enzymatic degradation of dopamine by COMT; Immune System; Interleukin-4 and Interleukin-13 signaling; Metabolic disorders of biological oxidation enzymes; Metabolism; Metabolism of serotonin; Neuronal System; Neurotransmitter clearance; Neurotransmitter release cycle; Norepinephrine Neurotransmitter Release Cycle; Phase I - Functionalization of compounds; Serotonin clearance from the synaptic cleft; Signaling by Interleukins; Transmission across Chemical Synapses	-0.242533	1	FALSE	NA	NA	NA	NA	NA	NA	NA
BRD-K86204871	terconazole	NEU	-0.242053	0.0406627	0.256345	-1.03361	0.236672	100	91	CC(C)N1CCN(CC1)c1ccc(OC[C@H]2CO[C@@](Cn3cncn3)(O2)c2ccc(Cl)cc2Cl)cc1	BLSQLHNBWJLIBQ-OZXSUGGESA-N	NA	NA	CHEMBL1306	259959	441383	DB00251	4	terconazole	Sterol demethylase inhibitor; Cytochrome P450 51 inhibitor	CYP51A1	1	Activation of gene expression by SREBF (SREBP); Biological oxidations; Cholesterol biosynthesis; Cytochrome P450 - arranged by substrate type; Developmental Biology; EGR2 and SOX10-mediated initiation of Schwann cell myelination; Endogenous sterols; Metabolism; Metabolism of lipids; Metabolism of steroids; Nervous system development; Phase I - Functionalization of compounds; Regulation of cholesterol biosynthesis by SREBP (SREBF)	-0.242053	1	FALSE	10e84353-93d2-461d-8b79-e9294df047ae	Not found	Not found	Not found	Not found	Absorption Following a single intravaginal application of a suppository containing 240 mg 14 C-terconazole to healthy women, approximately 70% (range: 64 to 76%) of terconazole remains in the vaginal area during the suppository retention period (16 hours); approximately 10% (range: 5 to 16%) of the administered radioactivity was absorbed systemically over 7 days. Maximum plasma concentrations of terconazole occur 5 to 10 hours after intravaginal application of the cream or suppository. Systemic exposure to terconazole is approximately proportional to the applied dose, whether as the cream or suppository. The rate and extent of absorption of terconazole are similar in patients with vulvovaginal candidiasis (pregnant or non-pregnant) and healthy subjects. Distribution Terconazole is highly protein bound (94.9%) in human plasma and the degree of binding is independent of drug concentration over the range of 0.01 to 5 mcg/mL. Metabolism Systemically absorbed terconazole is extensively metabolized (>95%). Elimination Across various studies in healthy women, after single or multiple intravaginal administration of terconazole as the cream or suppository/ovule, the mean elimination half-life of unchanged terconazole ranged from 6.4 to 8.5 hours. Following a single intravaginal administration of a suppository containing 240 mg 14 C-terconazole to hysterectomized or tubal ligated women, approximately 3 to 10% (mean ¬±SD: 5.7 ¬± 3%) of the administered radioactivity was eliminated in the urine and 2 to 6% (mean ¬± SD: 4.2 ¬± 1.6%) was eliminated in the feces during the 7-day collection period. Multiple Dosing There is no significant increase in maximum plasma concentration or overall exposure (AUC) after multiple daily applications of the cream for 7 days or suppositories for 3 days. Photosensitivity reactions have not been observed in U.S. and foreign clinical trials in patients who were treated with terconazole vaginal cream (0.4%).	Not explicitly detailed
BRD-K00603606	ticlopidine	HEK293	-0.240827	0.0429869	0.265634	-1.00865	0	100	91	Clc1ccccc1CN1CCc2sccc2C1	PHWBOXQYWZNQIN-UHFFFAOYSA-N	P2RY12	Purinergic receptor antagonist	CHEMBL833	60319	5472	DB00208	4	ticlopidine	Purinergic receptor antagonist	P2RY12; ADAMTS13; CYP2B6; ITGA2B; P2RY1; PF4; PPBP; SERPINC1; VWF	9	ADP signalling through P2Y purinoceptor 1; ADP signalling through P2Y purinoceptor 12; Axon guidance; Biological oxidations; CYP2E1 reactions; Cell surface interactions at the vascular wall; Chemokine receptors bind chemokines; Class A/1 (Rhodopsin-like receptors); Common Pathway of Fibrin Clot Formation; Cytochrome P450 - arranged by substrate type; Defective B3GALTL causes Peters-plus syndrome (PpS); Defective F8 binding to von Willebrand factor; Defective F8 cleavage by thrombin; Defective factor VIII causes hemophilia A; Defects of contact activation system (CAS) and kallikrein/kinin system (KKS); Developmental Biology; Disease; Diseases associated with O-glycosylation of proteins; Diseases of glycosylation; Diseases of hemostasis; Diseases of metabolism; Diseases of signal transduction by growth factor receptors and second messengers; ECM proteoglycans; Extracellular matrix organization; Fatty acids; Formation of Fibrin Clot (Clotting Cascade); G alpha (i) signalling events; G alpha (q) signalling events; GP1b-IX-V activation signalling; GPCR downstream signalling; GPCR ligand binding; GRB2:SOS provides linkage to MAPK signaling for Integrins; Gene expression (Transcription); Generic Transcription Pathway; Hemostasis; Immune System; Innate Immune System; Integrin cell surface interactions; Integrin signaling; Intrinsic Pathway of Fibrin Clot Formation; L1CAM interactions; MAP2K and MAPK activation; MAPK family signaling cascades; MAPK1/MAPK3 signaling; Metabolism; Metabolism of proteins; Nervous system development; Neutrophil degranulation; Nucleotide-like (purinergic) receptors; O-glycosylation of TSR domain-containing proteins; O-linked glycosylation; Oncogenic MAPK signaling; P2Y receptors; Paradoxical activation of RAF signaling by kinase inactive BRAF; Peptide ligand-binding receptors; Phase I - Functionalization of compounds; Platelet Adhesion to exposed collagen; Platelet Aggregation (Plug Formation); Platelet activation, signaling and aggregation; Platelet degranulation; Post-translational protein modification; Post-translational protein phosphorylation; RAF/MAP kinase cascade; RNA Polymerase II Transcription; RUNX1 regulates genes involved in megakaryocyte differentiation and platelet function; Regulation of Insulin-like Growth Factor (IGF) transport and uptake by Insulin-like Growth Factor Binding Proteins (IGFBPs); Response to elevated platelet cytosolic Ca2+; Signal Transduction; Signal amplification; Signal transduction by L1; Signaling by BRAF and RAF1 fusions; Signaling by GPCR; Signaling by RAF1 mutants; Signaling by RAS mutants; Signaling by high-kinase activity BRAF mutants; Signaling by moderate kinase activity BRAF mutants; Signaling downstream of RAS mutants; Transcriptional regulation by RUNX1; Xenobiotics; p130Cas linkage to MAPK signaling for integrins	-0.240827	1	FALSE	77d619f8-05a3-408a-a6f8-1511694b6a24	Not found	Safety and effectiveness in pediatric patients have not been established.	Teratology studies have been conducted in mice (doses up to 200 mg/kg/day), rats (doses up to 400 mg/kg/day) and rabbits (doses up to 200 mg/kg/day). Doses of 400 mg/kg in rats, 200 mg/kg/day in mice and 100 mg/kg in rabbits produced maternal toxicity, as well as fetal toxicity, but there was no evidence of a teratogenic potential of ticlopidine. There are, however, no adequate and well-controlled studies in pregnant women. Because animal reproduction studies are not always predictive of a human response, this drug should be used during pregnancy only if clearly needed.	Studies in rats have shown ticlopidine is excreted in the milk. It is not known whether this drug is excreted in human milk. Because many drugs are excreted in human milk and because of the potential for serious adverse reactions in nursing infants from ticlopidine, a decision should be made whether to discontinue nursing or to discontinue the drug, taking into account the importance of the drug to the mother.	After oral administration of a single 250-mg dose, ticlopidine hydrochloride is rapidly absorbed with peak plasma levels occurring at approximately 2 hours after dosing and is extensively metabolized. Absorption is greater than 80%. Administration after meals results in a 20% increase in the AUC of ticlopidine. Ticlopidine hydrochloride displays nonlinear pharmacokinetics and clearance decreases markedly on repeated dosing. In older volunteers the apparent half-life of ticlopidine after a single 250-mg dose is about 12.6 hours; with repeat dosing at 250 mg bid, the terminal elimination half-life rises to 4 to 5 days and steady-state levels of ticlopidine hydrochloride in plasma are obtained after approximately 14 to 21 days. Ticlopidine hydrochloride binds reversibly (98%) to plasma proteins, mainly to serum albumin and lipoproteins. The binding to albumin and lipoproteins is nonsaturable over a wide concentration range. Ticlopidine also binds to alpha-1 acid glycoprotein. At concentrations attained with the recommended dose, only 15% or less ticlopidine in plasma is bound to this protein. Ticlopidine hydrochloride is metabolized extensively by the liver; only trace amounts of intact drug are detected in the urine. Following an oral dose of radioactive ticlopidine hydrochloride administered in solution, 60% of the radioactivity is recovered in the urine and 23% in the feces. Approximately 1/3 of the dose excreted in the feces is intact ticlopidine hydrochloride, possibly excreted in the bile. Ticlopidine hydrochloride is a minor component in plasma (5%) after a single dose, but at steady-state is the major component (15%). Approximately 40% to 50% of the radioactive metabolites circulating in plasma are covalently bound to plasma proteins, probably by acylation. Clearance of ticlopidine decreases with age. Steady-state trough values in elderly patients (mean age 70 years) are about twice those in younger volunteer populations.	Not explicitly detailed
BRD-K82255054	propofol	NPC	-0.240714	0.0429869	0.265634	-1.02498	-0.0354961	100	91	CC(C)c1cccc(C(C)C)c1O	OLBCVFGFOZPWHH-UHFFFAOYSA-N	GABRA1; GABRA2; GABRA3; GABRA4; GABRA5; GABRA6; GABRB1; GABRB2; GABRB3; GABRD; GABRE; GABRG1; GABRG2; GABRG3; GABRP; GABRQ	GABA receptor agonist	CHEMBL526	11819	4943	DB00818	4	propofol	GABA receptor agonist; GABA-A receptor; anion channel positive allosteric modulator	GABRA1; GABRA2; GABRA3; GABRA4; GABRA5; GABRA6; GABRB1; GABRB2; GABRB3; GABRD; GABRE; GABRG1; GABRG2; GABRG3; GABRP; GABRQ; CYP2B6; FAAH; SCN2A; SCN4A; TRPV1	21	Arachidonic acid metabolism; Axon guidance; Biological oxidations; CYP2E1 reactions; Cardiac conduction; Cytochrome P450 - arranged by substrate type; Developmental Biology; Fatty acid metabolism; Fatty acids; GABA receptor activation; Interaction between L1 and Ankyrins; Ion channel transport; L1CAM interactions; Metabolism; Metabolism of lipids; Muscle contraction; Nervous system development; Neuronal System; Neurotransmitter receptors and postsynaptic signal transmission; Phase 0 - rapid depolarisation; Phase I - Functionalization of compounds; Signal Transduction; Signaling by ERBB4; Signaling by Receptor Tyrosine Kinases; Stimuli-sensing channels; TRP channels; Transmission across Chemical Synapses; Transport of small molecules; Xenobiotics	-0.240714	1	FALSE	631b08c8-ce97-4a04-8bd4-18463088f30a	Not found	Not found	Not found	Not found	Propovan‚Ñ¢ 28 (propofol injectable emulsion) is an intravenous sedative hypnotic agent for use in the induction and maintenance of anesthesia. Intravenous injection of propofol in the dog is followed by extensive metabolism of propofol in the liver to inactive conjugates which are excreted in the urine. Elimination from the central compartment occurs rapidly, with an initial elimination phase of less than 10 minutes. Induction of anesthesia will usually be observed within 65 to 120 seconds after the beginning of propofol administration. The duration of anesthesia following the recommended induction doses averages 5.5 to 6.5 minutes in preanesthetized and unpreanesthetized animals. The duration of anesthesia following recommended maintenance doses in unpreanesthetized dogs averages 8.5 minutes. In preanesthetized dogs (phenothiazine/opioid or benzodiazepine/opioid), maintenance anesthesia averages 5.0 to 5.4 minutes after each maintenance dose. Recovery from propofol is rapid; full standing recovery is generally observed within 20 minutes. The use of certain premedicants may result in prolonged recovery. Recovery may be delayed in Sighthounds. Propofol has been used in association with anticholinergics, phenothiazines, alpha 2 -agonists, opioids, and benzodiazepines, as well as inhalant anesthetics. No pharmacological incompatibility has been observed.	Not explicitly detailed
BRD-A00546892	biperiden	SHSY5Y	-0.239281	0.0479389	0.28456	-0.958425	0	100	91	OC(CCN1CCCCC1)(C1CC2CC1C=C2)c1ccccc1	YSXKPIUOCJLQIE-UHFFFAOYSA-N	CHRM1	Acetylcholine receptor antagonist	CHEMBL1101	151063	2381	DB00810	4	biperiden	Acetylcholine receptor antagonist	CHRM1; CHRM4; CHRM5; CHRNA2	4	Acetylcholine binding and downstream events; Amine ligand-binding receptors; Class A/1 (Rhodopsin-like receptors); G alpha (i) signalling events; G alpha (q) signalling events; GPCR downstream signalling; GPCR ligand binding; Highly calcium permeable nicotinic acetylcholine receptors; Highly calcium permeable postsynaptic nicotinic acetylcholine receptors; Muscarinic acetylcholine receptors; Neuronal System; Neurotransmitter receptors and postsynaptic signal transmission; Postsynaptic nicotinic acetylcholine receptors; Presynaptic nicotinic acetylcholine receptors; Signal Transduction; Signaling by GPCR; Transmission across Chemical Synapses	-0.239281	1	FALSE	NA	NA	NA	NA	NA	NA	NA
BRD-K93461745	buspirone	NPC	-0.238653	0.0479389	0.28456	-1.0162	0	100	91	O=C1CC2(CCCC2)CC(=O)N1CCCCN1CCN(CC1)c1ncccn1	QWCRAEMEVRGPNT-UHFFFAOYSA-N	HTR1A	Serotonin receptor agonist	CHEMBL49	3599	2477	DB00490	4	buspirone	Serotonin receptor agonist	HTR1A	1	Amine ligand-binding receptors; Class A/1 (Rhodopsin-like receptors); GPCR ligand binding; Serotonin receptors; Signal Transduction; Signaling by GPCR	-0.312005	3	FALSE	6c6db7a9-a728-406a-81af-edd89e1cc26f	Not found	The safety and effectiveness of buspirone were evaluated in two placebo-controlled 6 week trials involving a total of 559 pediatric patients (ranging from 6 to 17 years of age) with GAD. Doses studied were 7.5 mg to 30 mg b.i.d. (15 to 60 mg/day). There were no significant differences between buspirone and placebo with regard to the symptoms of GAD following doses recommended for the treatment of GAD in adults. Pharmacokinetic studies have shown that, for identical doses, plasma exposure to buspirone and its active metabolite, 1-PP, are equal to or higher in pediatric patients than adults. No unexpected safety findings were associated with buspirone in these trials. There are no long-term safety or efficacy data in this population.	Teratogenic Effects Pregnancy Category B No fertility impairment or fetal damage was observed in reproduction studies performed in rats and rabbits at buspirone doses of approximately 30 times the maximum recommended human dose. In humans, however, adequate and well-controlled studies during pregnancy have not been performed. Because animal reproduction studies are not always predictive of human response, this drug should be used during pregnancy only if clearly needed. Labor and Delivery The effect of buspirone hydrochloride tablets on labor and delivery in women is unknown. No adverse effects were noted in reproduction studies in rats. Nursing Mothers The extent of the excretion in human milk of buspirone or its metabolites is not known. In rats, however, buspirone and its metabolites are excreted in milk. Buspirone hydrochloride tablets administration to nursing women should be avoided if clinically possible.	Not found	The mechanism of action of buspirone is unknown. Buspirone differs from typical benzodiazepine anxiolytics in that it does not exert anticonvulsant or muscle relaxant effects. It also lacks the prominent sedative effect that is associated with more typical anxiolytics. In vitro preclinical studies have shown that buspirone has a high affinity for serotonin (5-HT 1A ) receptors. Buspirone has no significant affinity for benzodiazepine receptors and does not affect GABA binding in vitro or in vivo when tested in preclinical models. Buspirone has moderate affinity for brain D 2 -dopamine receptors. Some studies do suggest that buspirone may have indirect effects on other neurotransmitter systems. Buspirone hydrochloride tablets are rapidly absorbed in man and undergo extensive first-pass metabolism. In a radiolabeled study, unchanged buspirone in the plasma accounted for only about 1% of the radioactivity in the plasma. Following oral administration, plasma concentrations of unchanged buspirone are very low and variable between subjects. Peak plasma levels of 1 ng/mL to 6 ng/mL have been observed 40 to 90 minutes after single oral doses of 20 mg. The single-dose bioavailability of unchanged buspirone when taken as a tablet is on the average about 90% of an equivalent dose of solution, but there is large variability. The effects of food upon the bioavailability of buspirone hydrochloride tablets have been studied in eight subjects. They were given a 20 mg dose with and without food; the area under the plasma concentration-time curve (AUC) and peak plasma concentration (C max ) of unchanged buspirone increased by 84% and 116%, respectively, but the total amount of buspirone immunoreactive material did not change. This suggests that food may decrease the extent of presystemic clearance of buspirone (see DOSAGE AND ADMINISTRATION ). A multiple-dose study conducted in 15 subjects suggests that buspirone has nonlinear pharmacokinetics. Thus, dose increases and repeated dosing may lead to somewhat higher blood levels of unchanged buspirone than would be predicted from results of single-dose studies. An in vitro protein binding study indicated that approximately 86% of buspirone is bound to plasma proteins. It was also observed that aspirin increased the plasma levels of free buspirone by 23%, while flurazepam decreased the plasma levels of free buspirone by 20%. However, it is not known whether these drugs cause similar effects on plasma levels of free buspirone in vivo , or whether such changes, if they do occur, cause clinically significant differences in treatment outcome. An in vitro study indicated that buspirone did not displace highly protein-bound drugs such as phenytoin, warfarin, and propranolol from plasma protein, and that buspirone may displace digoxin. Buspirone is metabolized primarily by oxidation, which in vitro has been shown to be mediated by cytochrome P450 3A4 (CYP3A4) (see PRECAUTIONS, Drug Interactions ). Several hydroxylated derivatives and a pharmacologically active metabolite, 1-pyrimidinylpiperazine (1-PP), are produced. In animal models predictive of anxiolytic potential, 1-PP has about one quarter of the activity of buspirone, but is present in up to 20-fold greater amounts. However, this is probably not important in humans: blood samples from humans chronically exposed to buspirone hydrochloride tablets do not exhibit high levels of 1-PP; mean values are approximately 3 ng/mL and the highest human blood level recorded among 108 chronically dosed patients was 17 ng/mL, less than 1/200th of 1-PP levels found in animals given large doses of buspirone without signs of toxicity. In a single-dose study using 14 C-labeled buspirone, 29% to 63% of the dose was excreted in the urine within 24 hours, primarily as metabolites; fecal excretion accounted for 18% to 38% of the dose. The average elimination half-life of unchanged buspirone after single doses of 10 mg to 40 mg is about 2 to 3 hours.	Not explicitly detailed
BRD-K51677086	erythromycin-ethylsuccinate	NPC	-0.238508	0.0479389	0.28456	-1.01559	0	100	91	CCOC(=O)CCC(=O)O[C@H]1[C@H](O[C@@H]2[C@@H](C)[C@H](O[C@H]3C[C@@](C)(OC)[C@@H](O)[C@H](C)O3)[C@@H](C)C(=O)O[C@H](CC)[C@@](C)(O)[C@H](O)[C@@H](C)C(=O)[C@H](C)C[C@@]2(C)O)O[C@H](C)C[C@@H]1N(C)C	NSYZCCDSJNWWJL-YXOIYICCSA-N	CYP3A4; CYP51A1; ALB; MLNR; KCNH2; ABCB1; SLC47A1	NFKB pathway inhibitor; Motilin receptor agonist; Cytochrome P450 inhibitor; Protein synthesis inhibitor	CHEMBL1200688	674639	443953	NA	4	erythromycin-ethylsuccinate	NFKB pathway inhibitor; Motilin receptor agonist; Cytochrome P450 inhibitor; Protein synthesis inhibitor; Bacterial 70S ribosome inhibitor	CYP3A4; CYP51A1; ALB; MLNR; KCNH2; ABCB1; SLC47A1	7	ABC-family proteins mediated transport; Abacavir transmembrane transport; Abacavir transport and metabolism; Activation of gene expression by SREBF (SREBP); Aflatoxin activation and detoxification; Bile acid and bile salt metabolism; Binding and Uptake of Ligands by Scavenger Receptors; Biological oxidations; Biosynthesis of DHA-derived SPMs; Biosynthesis of maresin-like SPMs; Biosynthesis of maresins; Biosynthesis of specialized proresolving mediators (SPMs); Cardiac conduction; Cellular response to chemical stress; Cellular responses to stimuli; Cellular responses to stress; Cholesterol biosynthesis; Class A/1 (Rhodopsin-like receptors); Cytochrome P450 - arranged by substrate type; Cytoprotection by HMOX1; Developmental Biology; EGR2 and SOX10-mediated initiation of Schwann cell myelination; Endogenous sterols; G alpha (q) signalling events; GPCR downstream signalling; GPCR ligand binding; HDL remodeling; Heme biosynthesis; Heme degradation; Hemostasis; Metabolism; Metabolism of lipids; Metabolism of porphyrins; Metabolism of proteins; Metabolism of steroids; Muscle contraction; Nervous system development; Neuronal System; Peptide ligand-binding receptors; Phase 3 - rapid repolarisation; Phase I - Functionalization of compounds; Plasma lipoprotein assembly, remodeling, and clearance; Plasma lipoprotein remodeling; Platelet activation, signaling and aggregation; Platelet degranulation; Post-translational protein modification; Post-translational protein phosphorylation; Potassium Channels; Recycling of bile acids and salts; Regulation of Insulin-like Growth Factor (IGF) transport and uptake by Insulin-like Growth Factor Binding Proteins (IGFBPs); Regulation of cholesterol biosynthesis by SREBP (SREBF); Response to elevated platelet cytosolic Ca2+; SLC-mediated transmembrane transport; Scavenging of heme from plasma; Signal Transduction; Signaling by GPCR; Transport of bile salts and organic acids, metal ions and amine compounds; Transport of organic anions; Transport of small molecules; Transport of vitamins, nucleosides, and related molecules; Vesicle-mediated transport; Voltage gated Potassium channels; Xenobiotics	-0.238508	1	FALSE	3d80f96e-3bbe-4fa5-89a8-694c61dd5e8f	Not found	See INDICATIONS AND USAGE and DOSAGE AND ADMINISTRATION sections.	Teratogenic Effects. There is no evidence of teratogenicity or any other adverse effect on reproduction in female rats fed erythromycin base by oral gavage at 350 mg/kg/day (approximately twice the maximum recommended human dose on a body surface area) prior to and during mating, during gestation, and through weaning. No evidence of teratogenicity or embryotoxicity was observed when erythromycin base was given by oral gavage to pregnant rats and mice at 700 mg/kg/day and to pregnant rabbits at 125 mg/kg/day (approximately 1-3 times the maximum recommended human dose).	Erythromycin is excreted in human milk. Caution should be exercised when erythromycin is administered to a nursing woman.	Orally administered erythromycin ethylsuccinate suspension is readily and reliably absorbed under both fasting and nonfasting conditions. Erythromycin diffuses readily into most body fluids. Only low concentrations are normally achieved in the spinal fluid, but passage of the drug across the blood-brain barrier increases in meningitis. In the presence of normal hepatic function, erythromycin is concentrated in the liver and excreted in the bile; the effect of hepatic dysfunction on excretion of erythromycin by the liver into the bile is not known. Less than 5 percent of the orally administered dose of erythromycin is excreted in active form in the urine. Erythromycin crosses the placental barrier, but fetal plasma levels are low. The drug is excreted in human milk. Microbiology: Erythromycin acts by inhibition of protein synthesis by binding 50 S ribosomal subunits of susceptible organisms. It does not affect nucleic acid synthesis. Antagonism has been demonstrated in vitro between erythromycin and clindamycin, lincomycin, and chloramphenicol. Many strains of Haemophilus influenza are resistant to erythromycin alone but are susceptible to erythromycin and sulfonamides used concomitantly. Staphylococci resistant to erythromycin may emerge during a course of therapy. Erythromycin has been shown to be active against most strains of the following microorganisms, both in vitro and in clinical infections as described in the INDICATIONS AND USAGE section. Gram-positive Organisms: Corynebacterium diphtheriae Corynebacterium minutissimum Listeria monocytogenes Staphylococcus aureus (resistant organisms may emerge during treatment) Streptococcus pneumoniae Streptococcus pyogenes Gram-negative Organisms: Bordetella pertussis Legionella pneumophila Neisseria gonorrhoeae Other Microorganisms: Chlamydia trachomatis Entamoeba histolytica Mycoplasma pneumoniae Treponema pallidum Ureaplasma urealyticum The following in vitro data are available. Erythromycin exhibits in vitro minimal inhibitory concentrations (MIC's) of 0.5 mcg/mL or less against most (‚â• 90%) strains of the following microorganisms; however, the safety and effectiveness of erythromycin in treating clinical infections due to these microorganisms have not been established in adequate and well-controlled clinical trials. Gram-positive Organisms: Viridans group streptococci Gram-negative Organisms: Moraxella catarrhalis Susceptibility Tests: For specific information regarding susceptibility test interpretive criteria and associated test methods and quality control standards recognized by FDA for this drug, please see: https://www.fda.gov/STIC.	Not explicitly detailed
BRD-A87606379	nadolol	NPC	-0.237014	0.0532625	0.303208	-1.00923	0	100	91	CC(C)(C)NCC(O)COc1cccc2C[C@@H](O)[C@@H](O)Cc12	VWPOSFSPZNDTMJ-UCWKZMIHSA-N	ADRB1; ADRB2	Adrenergic receptor antagonist	CHEMBL649	27570	39147	DB01203	4	nadolol	Adrenergic receptor antagonist; Beta-1 adrenergic receptor antagonist	ADRB1; ADRB2; ADRB3	3	ADORA2B mediated anti-inflammatory cytokines production; Adrenoceptors; Amine ligand-binding receptors; Anti-inflammatory response favouring Leishmania parasite infection; Cargo recognition for clathrin-mediated endocytosis; Class A/1 (Rhodopsin-like receptors); Clathrin-mediated endocytosis; Deubiquitination; Disease; G alpha (s) signalling events; GPCR downstream signalling; GPCR ligand binding; Infectious disease; Leishmania infection; Leishmania parasite growth and survival; Membrane Trafficking; Metabolism of proteins; Post-translational protein modification; Signal Transduction; Signaling by GPCR; Ub-specific processing proteases; Vesicle-mediated transport	-0.237014	1	FALSE	2d126308-c58d-4950-9dcb-eaadb1a2054f	Not found	Safety and effectiveness in pediatric patients have not been established.	In animal reproduction studies with nadolol, evidence of embryo- and fetotoxicity was found in rabbits, but not in rats or hamsters, at doses 5 to 10 times greater (on a mg/kg basis) than the maximum indicated human dose. No teratogenic potential was observed in any of these species. There are no adequate and well-controlled studies in pregnant women. Nadolol should be used during pregnancy only if the potential benefit justifies the potential risk to the fetus. Neonates whose mothers are receiving nadolol at parturition have exhibited bradycardia, hypoglycemia, and associated symptoms.	Nadolol is excreted in human milk. Because of the potential for adverse effects in nursing infants, a decision should be made whether to discontinue nursing or to discontinue therapy taking into account the importance of Nadolol Tablets to the mother.	Nadolol tablets, USP is a nonselective beta-adrenergic receptor blocking agent. Clinical pharmacology studies have demonstrated beta-blocking activity by showing (1) reduction in heart rate and cardiac output at rest and on exercise, (2) reduction of systolic and diastolic blood pressure at rest and on exercise, (3) inhibition of isoproterenol-induced tachycardia, and (4) reduction of reflex orthostatic tachycardia. Nadolol tablets, USP specifically competes with beta-adrenergic receptor agonists for available beta receptor sites; it inhibits both the beta 1 receptors located chiefly in cardiac muscle and the beta 2 receptors located chiefly in the bronchial and vascular musculature, inhibiting the chronotropic, inotropic, and vasodilator responses to beta-adrenergic stimulation proportionately. Nadolol tablets,USP has no intrinsic sympathomimetic activity and, unlike some other beta-adrenergic blocking agents, nadolol has little direct myocardial depressant activity and does not have an anesthetic-like membrane- stabilizing action. Animal and human studies show that Nadolol tablets,USP slows the sinus rate and depresses AV conduction. In dogs, only minimal amounts of nadolol were detected in the brain relative to amounts in blood and other organs and tissues. Nadolol tablets,USP has low lipophilicity as determined by octanol/water partition coefficient, a characteristic of certain beta-blocking agents that has been correlated with the limited extent to which these agents cross the blood-brain barrier, their low concentration in the brain, and low incidence of CNS-related side effects. In controlled clinical studies, Nadolol tablets, USP at doses of 40 to 320 mg/day has been shown to decrease both standing and supine blood pressure, the effect persisting for approximately 24 hours after dosing. The mechanism of the antihypertensive effects of beta-adrenergic receptor blocking agents has not been established; however, factors that may be involved include (1) competitive antagonism of catecholamines at peripheral (non-CNS) adrenergic neuron sites (especially cardiac) leading to decreased cardiac output, (2) a central effect leading to reduced tonic-sympathetic nerve outflow to the periphery, and (3) suppression of renin secretion by blockade of the beta-adrenergic receptors responsible for renin release from the kidneys. While cardiac output and arterial pressure are reduced by nadolol therapy, renal hemodynamics are stable, with preservation of renal blood flow and glomerular filtration rate. By blocking catecholamine-induced increases in heart rate, velocity and extent of myocardial contraction, and blood pressure, Nadolol tablets, USP generally reduces the oxygen requirements of the heart at any given level of effort, making it useful for many patients in the long-term management of angina pectoris. On the other hand, nadolol can increase oxygen requirements by increasing left ventricular fiber length and end diastolic pressure, particularly in patients with heart failure. Although beta-adrenergic receptor blockade is useful in treatment of angina and hypertension, there are also situations in which sympathetic stimulation is vital. For example, in patients with severely damaged hearts, adequate ventricular function may depend on sympathetic drive. Beta-adrenergic blockade may worsen AV block by preventing the necessary facilitating effects of sympathetic activity on conduction. Beta 2 -adrenergic blockade results in passive bronchial constriction by interfering with endogenous adrenergic bronchodilator activity in patients subject to bronchospasm and may also interfere with exogenous bronchodilators in such patients. Absorption of nadolol after oral dosing is variable, averaging about 30 percent. Peak serum concentrations of nadolol usually occur in three to four hours after oral administration and the presence of food in the gastrointestinal tract does not affect the rate or extent of nadolol absorption. Approximately 30 percent of the nadolol present in serum is reversibly bound to plasma protein. Unlike many other beta-adrenergic blocking agents, nadolol is not metabolized by the liver and is excreted unchanged, principally by the kidneys. The half-life of therapeutic doses of nadolol is about 20 to 24 hours, permitting once-daily dosage. Because nadolol is excreted predominantly in the urine, its half-life increases in renal failure (see PRECAUTIONS and DOSAGE AND ADMINISTRATION ). Steady-state serum concentrations of nadolol are attained in six to nine days with once-daily dosage in persons with normal renal function. Because of variable absorption and different individual responsiveness, the proper dosage must be determined by titration. Exacerbation of angina and, in some cases, myocardial infarction and ventricular dysrhythmias have been reported after abrupt discontinuation of therapy with beta-adrenergic blocking agents in patients with coronary artery disease. Abrupt withdrawal of these agents in patients without coronary artery disease has resulted in transient symptoms, including tremulousness, sweating, palpitation, headache, and malaise. Several mechanisms have been proposed to explain these phenomena, among them increased sensitivity to catecholamines because of increased numbers of beta receptors.	Not explicitly detailed
BRD-K62996583	lidoflazine	NEU	-0.236633	0.0532625	0.303208	-1.01046	0.807298	100	91	Cc1cccc(C)c1NC(=O)CN1CCN(CCCC(c2ccc(F)cc2)c2ccc(F)cc2)CC1	ZBIAKUMOEKILTF-UHFFFAOYSA-N	NA	NA	CHEMBL92870	150806	3926	DB13766	4	lidoflazine	Calcium channel blocker	SCN1A; SCN3A; SLC29A1	3	Axon guidance; Cardiac conduction; Developmental Biology; Interaction between L1 and Ankyrins; L1CAM interactions; Muscle contraction; Nervous system development; Phase 0 - rapid depolarisation; SLC-mediated transmembrane transport; Transport of nucleosides and free purine and pyrimidine bases across the plasma membrane; Transport of small molecules; Transport of vitamins, nucleosides, and related molecules	-0.236633	1	FALSE	NA	NA	NA	NA	NA	NA	NA
BRD-K41260949	valproic-acid	NPC	-0.236062	0.0560729	0.312966	-1.00517	0	100	91	CCCC(CCC)C(O)=O	NIJJYAXOARWZEE-UHFFFAOYSA-N	ABAT; HDAC1; SCN1A; SCN3A; ALDH5A1	HDAC inhibitor; GABA receptor agonist; GABAergic transmission enhancer; Voltage-gated sodium channel blocker	CHEMBL109	15217	3121	DB00313	4	valproic-acid	HDAC inhibitor; GABA receptor agonist; GABAergic transmission enhancer; Voltage-gated sodium channel blocker; Succinate semialdehyde dehydrogenase inhibitor	ABAT; HDAC1; SCN1A; SCN3A; ALDH5A1; ACADSB; HDAC2; HDAC9; OGDH; SCN10A; SCN11A; SCN1B; SCN2A; SCN2B; SCN3B; SCN4A; SCN4B; SCN5A; SCN7A; SCN8A; SCN9A	21	Axon guidance; Branched-chain amino acid catabolism; Cardiac conduction; Cell Cycle; Cell Cycle, Mitotic; Chromatin modifying enzymes; Chromatin organization; Citric acid cycle (TCA cycle); Constitutive Signaling by NOTCH1 HD+PEST Domain Mutants; Constitutive Signaling by NOTCH1 PEST Domain Mutants; Deactivation of the beta-catenin transactivating complex; Death Receptor Signalling; Degradation of GABA; Degradation of beta-catenin by the destruction complex; Developmental Biology; Disease; Diseases of signal transduction by growth factor receptors and second messengers; Disorders of Developmental Biology; Disorders of Nervous System Development; Downregulation of SMAD2/3:SMAD4 transcriptional activity; EGR2 and SOX10-mediated initiation of Schwann cell myelination; ERCC6 (CSB) and EHMT2 (G9a) positively regulate rRNA expression; ESR-mediated signaling; Epigenetic regulation of gene expression; Estrogen-dependent gene expression; FOXO-mediated transcription; FOXO-mediated transcription of oxidative stress, metabolic and neuronal genes; Factors involved in megakaryocyte development and platelet production; Formation of the beta-catenin:TCF transactivating complex; G0 and Early G1; G1/S Transition; G1/S-Specific Transcription; GABA synthesis, release, reuptake and degradation; Gene expression (Transcription); Generic Transcription Pathway; Glyoxylate metabolism and glycine degradation; HDACs deacetylate histones; Hemostasis; Infectious disease; Interaction between L1 and Ankyrins; Intracellular signaling by second messengers; L1CAM interactions; Loss of MECP2 binding ability to 5mC-DNA; Loss of function of MECP2 in Rett syndrome; Lysine catabolism; MECP2 regulates neuronal receptors and channels; MECP2 regulates transcription of neuronal ligands; Metabolism; Metabolism of amino acids and derivatives; Metabolism of proteins; Mitotic G1 phase and G1/S transition; Muscle contraction; NOTCH1 Intracellular Domain Regulates Transcription; Negative epigenetic regulation of rRNA expression; Nervous system development; Neuronal System; Neurotransmitter release cycle; NoRC negatively regulates rRNA expression; Notch-HLH transcription pathway; PIP3 activates AKT signaling; PTEN Regulation; Pervasive developmental disorders; Phase 0 - rapid depolarisation; Positive epigenetic regulation of rRNA expression; Post-translational protein modification; Potential therapeutics for SARS; Pyruvate metabolism and Citric Acid (TCA) cycle; RNA Polymerase I Promoter Clearance; RNA Polymerase I Transcription; RNA Polymerase I Transcription Initiation; RNA Polymerase II Transcription; RUNX1 regulates genes involved in megakaryocyte differentiation and platelet function; Regulation of MECP2 expression and activity; Regulation of PTEN gene transcription; Regulation of TP53 Activity; Regulation of TP53 Activity through Acetylation; Repression of WNT target genes; SARS-CoV Infections; SMAD2/SMAD3:SMAD4 heterotrimer regulates transcription; STAT3 nuclear events downstream of ALK signaling; SUMO E3 ligases SUMOylate target proteins; SUMOylation; SUMOylation of chromatin organization proteins; Signal Transduction; Signaling by ALK; Signaling by NOTCH; Signaling by NOTCH1; Signaling by NOTCH1 HD+PEST Domain Mutants in Cancer; Signaling by NOTCH1 PEST Domain Mutants in Cancer; Signaling by NOTCH1 in Cancer; Signaling by Nuclear Receptors; Signaling by Receptor Tyrosine Kinases; Signaling by TGF-beta Receptor Complex; Signaling by TGFB family members; Signaling by WNT; TCF dependent signaling in response to WNT; The citric acid (TCA) cycle and respiratory electron transport; Transcription of E2F targets under negative control by DREAM complex; Transcription of E2F targets under negative control by p107 (RBL1) and p130 (RBL2) in complex with HDAC1; Transcriptional Regulation by MECP2; Transcriptional Regulation by TP53; Transcriptional activity of SMAD2/SMAD3:SMAD4 heterotrimer; Transcriptional regulation by RUNX1; Transmission across Chemical Synapses; p75 NTR receptor-mediated signalling; p75NTR negatively regulates cell cycle via SC1	-0.236062	1	TRUE	2314af65-b928-42a9-91eb-6372909ab4f5	Not found	Experience has indicated that pediatric patients under the age of two years are at a considerably increased risk of developing fatal hepatotoxicity, especially those with the aforementioned conditions [see Boxed Warning] . When valproic acid is used in this patient group, it should be used with extreme caution and as a sole agent. The benefits of therapy should be weighed against the risks. Above the age of 2 years, experience in epilepsy has indicated that the incidence of fatal hepatotoxicity decreases considerably in progressively older patient groups. Younger children, especially those receiving enzyme-inducing drugs, will require larger maintenance doses to attain targeted total and unbound valproate concentrations. Pediatric patients (i.e., between 3 months and 10 years) have 50% higher clearances expressed on weight (i.e., mL/min/kg) than do adults. Over the age of 10 years, children have pharmacokinetic parameters that approximate those of adults. The variability in free fraction limits the clinical usefulness of monitoring total serum valproic acid concentrations. Interpretation of valproic acid concentrations in children should include consideration of factors that affect hepatic metabolism and protein binding. Pediatric Clinical Trials Divalproex sodium was studied in seven pediatric clinical trials. Two of the pediatric studies were double-blinded placebo-controlled trials to evaluate the efficacy of divalproex sodium extended-release tablets for the indications of mania (150 patients aged 10 to 17 years, 76 of whom were on divalproex sodium extended-release tablets) and migraine (304 patients aged 12 to 17 years, 231 of whom were on divalproex sodium extended-release tablets). Efficacy was not established for either the treatment of migraine or the treatment of mania. The most common drug-related adverse reactions (reported >5% and twice the rate of placebo) reported in the controlled pediatric mania study were nausea, upper abdominal pain, somnolence, increased ammonia, gastritis and rash. The remaining five trials were long term safety studies. Two six-month pediatric studies were conducted to evaluate the long-term safety of divalproex sodium extended-release tablets for the indication of mania (292 patients aged 10 to 17 years). Two twelve-month pediatric studies were conducted to evaluate the long-term safety of divalproex sodium extended-release tablets for the indication of migraine (353 patients aged 12 to 17 years). One twelve-month study was conducted to evaluate the safety of divalproex sodium sprinkle capsules in the indication of partial seizures (169 patients aged 3 to 10 years). In these seven clinical trials, the safety and tolerability of divalproex sodium in pediatric patients were shown to be comparable to those in adults [see Adverse Reactions ( 6 )] . Juvenile Animal Toxicology In studies of valproate in immature animals, toxic effects not observed in adult animals included retinal dysplasia in rats treated during the neonatal period (from postnatal day 4) and nephrotoxicity in rats treated during the neonatal and juvenile (from postnatal day 14) periods. The no-effect dose for these findings was less than the maximum recommended human dose on a mg/m 2 basis.	Pregnancy Exposure Registry There is a pregnancy exposure registry that monitors pregnancy outcomes in women exposed to antiepileptic drugs (AEDs), including valproic acid oral solution, during pregnancy. Encourage women who are taking valproic acid during pregnancy to enroll in the North American Antiepileptic Drug (NAAED) Pregnancy Registry by calling toll-free 1-888-233-2334 or visiting the website, http://www.aedpregnancyregistry.org/. This must be done by the patient herself. Risk Summary For use in prophylaxis of migraine headaches, valproate is contraindicated in women who are pregnant and in women of childbearing potential who are not using effective contraception [see Contraindications ( 4 )] . For use in epilepsy or bipolar disorder, valproate should not be used to treat women who are pregnant or who plan to become pregnant unless other medications have failed to provide adequate symptom control or are otherwise unacceptable [see Boxed Warning and Warnings and Precautions ( 5.2 , 5.3 )] . Women with epilepsy who become pregnant while taking valproate should not discontinue valproate abruptly, as this can precipitate status epilepticus with resulting maternal and fetal hypoxia and threat to life. Maternal valproate use during pregnancy for any indication increases the risk of congenital malformations, particularly neural tube defects including spina bifida, but also malformations involving other body systems (e.g., craniofacial defects including oral clefts, cardiovascular malformations, hypospadias, limb malformations). This risk is dose-dependent; however, a threshold dose below which no risk exists cannot be established. In utero exposure to valproate may also result in hearing impairment or hearing loss. Valproate polytherapy with other AEDs has been associated with an increased frequency of congenital malformations compared with AED monotherapy. The risk of major structural abnormalities is greatest during the first trimester; however, other serious developmental effects can occur with valproate use throughout pregnancy. The rate of congenital malformations among babies born to epileptic mothers who used valproate during pregnancy has been shown to be about four times higher than the rate among babies born to epileptic mothers who used other anti-seizure monotherapies [see Warnings and Precautions ( 5.2 ) and Data (Human)] . Epidemiological studies have indicated that children exposed to valproate in utero have lower IQ scores and a higher risk of neurodevelopmental disorders (NDDs), including autism spectrum disorder (ASD), intellectual disability (ID, defined as an IQ < 70), and attention deficit/hyperactivity disorder (ADHD), compared to children exposed to either another AED in utero or to no AEDs in utero [see Warnings and Precautions ( 5.3 ) and Data] . In animal studies, valproate administration during pregnancy resulted in fetal structural malformations similar to those seen in humans and neurobehavioral deficits in the offspring at clinically relevant doses [see Data] . There have been reports of hypoglycemia in neonates and fatal cases of hepatic failure in infants following maternal use of valproate during pregnancy. Pregnant women taking valproate may develop hepatic failure or clotting abnormalities including thrombocytopenia, hypofibrinogenemia, and/or decrease in other coagulation factors, which may result in hemorrhagic complications in the neonate including death [see Warnings and Precautions ( 5.1 , 5.8 )] . Available prenatal diagnostic testing to detect neural tube and other defects should be offered to pregnant women using valproate. Evidence suggests that folic acid supplementation prior to conception and during the first trimester of pregnancy decreases the risk for congenital neural tube defects in the general population. It is not known whether the risk of neural tube defects or decreased IQ in the offspring of women receiving valproate is reduced by folic acid supplementation. Dietary folic acid supplementation both prior to conception and during pregnancy should be routinely recommended for women of childbearing potential using valproate [see Warnings and Precautions ( 5.2 , 5.4 )] . All pregnancies have a background risk of birth defect, loss, or other adverse outcomes. In the U.S. general population, the estimated background risk of major birth defects and miscarriage in clinically recognized pregnancies is 2 to 4% and 15 to 20%, respectively. Clinical Considerations Disease-associated maternal and/or embryo/fetal risk Epilepsy, with or without exposure to antiepileptic drugs, has been associated with several adverse outcomes during pregnancy, including preeclampsia, preterm labor, antepartum and postpartum hemorrhage, placental abruption, poor fetal growth, prematurity, fetal death, and maternal mortality. The risk of maternal or fetal injury may be greatest for patients with untreated or poorly controlled convulsive seizures. Women with epilepsy who become pregnant should not abruptly discontinue antiepileptic drugs, including valproate, due to the risk of status epilepticus or severe seizures, which may be life-threatening [see Warnings and Precautions ( 5.4 )] . Maternal adverse reactions Pregnant women taking valproate may develop clotting abnormalities including thrombocytopenia, hypofibrinogenemia, and/or decrease in other coagulation factors, which may result in hemorrhagic complications in the neonate including death [see Warnings and Precautions ( 5.8 )] . If valproate is used in pregnancy, the clotting parameters should be monitored carefully in the mother. If abnormal in the mother, then these parameters should also be monitored in the neonate. Patients taking valproate may develop hepatic failure [see Boxed Warning and Warnings and Precautions ( 5.1 )] . Fatal cases of hepatic failure in infants exposed to valproate in utero have also been reported following maternal use of valproate during pregnancy. Hypoglycemia has been reported in neonates whose mothers have taken valproate during pregnancy. Data Human Data Neural Tube Defects and Other Structural Abnormalities There is an extensive body of evidence demonstrating that exposure to valproate in utero increases the risk of neural tube defects and other structural abnormalities. Based on published data from the CDC‚Äôs National Birth Defects Prevention Network, the risk of spina bifida in the general population is about 0.06 to 0.07% (6 to 7 in 10,000 births) compared to the risk following in utero valproate exposure estimated to be approximately 1 to 2% (100 to 200 in 10,000 births). The NAAED Pregnancy Registry has reported a major malformation rate of 9 to 11% in the offspring of women exposed to an average of 1,000 mg/day of valproate monotherapy during pregnancy. These data show an up to a five-fold increased risk for any major malformation following valproate exposure in utero compared to the risk following exposure in utero to other AEDs taken as monotherapy. The major congenital malformations included cases of neural tube defects, cardiovascular malformations, craniofacial defects (e.g., oral clefts, craniosynostosis), hypospadias, limb malformations (e.g., clubfoot, polydactyly), and other malformations of varying severity involving other body systems [see Warnings and Precautions ( 5.2 )] . Neurodevelopmental Disorders and Effect on IQ Published epidemiological studies have indicated that children exposed to valproate in utero have lower IQ scores than children exposed to either another AED in utero or to no AEDs in utero . The largest of these studies 1 is a prospective cohort study conducted in the United States and United Kingdom that found that children with prenatal exposure to valproate (n=62) had lower IQ scores at age 6 (97 [95% C.I. 94-101]) than children with prenatal exposure to the other anti-epileptic drug monotherapy treatments evaluated: lamotrigine (108 [95% C.I. 105-110]), carbamazepine (105 [95% C.I. 102-108]) and phenytoin (108 [95% C.I. 104-112]). Because the women in this study were exposed to AEDs throughout pregnancy, whether the risk for decreased IQ was related to a particular time period of drug exposure during pregnancy could not be assessed [see Warnings and Precautions ( 5.3 )] . Multiple large, epidemiological studies suggest that exposure to valproate monotherapy in utero may be associated with an increased risk of: ‚Ä¢ ASD (adjusted risk estimates across studies range from 1.6 [95% CI 0.98, 2.5] to 6.4 [95% CI 3.5, 11.5]) ‚Ä¢ ID (adjusted risk estimates across studies range from 1.6 [95% CI 0.9, 2.9] to 9.6 [95% CI 3.5, 26.2]) ‚Ä¢ ADHD (adjusted risk estimates across studies range from 0.7 [95% CI 0.4, 1.1] to 2.2 [95% CI 1.3, 3.5]). Estimates differ based on study population, study comparator, and outcome definitions. Limitations of the studies include, but are not limited to, confounding by indication, residual confounding, limited follow-up time for children who were exposed to valproate in utero , and reliance number of prescriptions filled, which may not always reflect actual usage and exposure. Other There are published case reports of fatal hepatic failure in offspring of women who used valproate during pregnancy. Animal Data In developmental toxicity studies conducted in mice, rats, rabbits, and monkeys, increased rates of fetal structural abnormalities, intrauterine growth retardation, and embryo-fetal death occurred following administration of valproate to pregnant animals during organogenesis at clinically relevant doses (calculated on a body surface area [mg/m 2 ] basis). Valproate induced malformations of multiple organ systems, including skeletal, cardiac, and urogenital defects. In mice, in addition to other malformations, fetal neural tube defects have been reported following valproate administration during critical periods of organogenesis, and the teratogenic response correlated with peak maternal drug levels. Behavioral abnormalities (including cognitive, locomotor, and social interaction deficits) and brain histopathological changes have also been reported in mice and rat offspring exposed prenatally to clinically relevant doses of valproate.	Risk Summary Valproate is excreted in human milk. Data in the published literature describe the presence of valproate in human milk (range: 0.4 mcg/mL to 3.9 mcg/mL), corresponding to 1% to 10% of maternal serum levels. Valproate serum concentrations collected from breastfed infants aged 3 days postnatal to 12 weeks following delivery ranged from 0.7 mcg/mL to 4 mcg/mL, which were 1% to 6% of maternal serum valproate levels. A published study in children up to six years of age did not report adverse developmental or cognitive effects following exposure to valproate via breast milk [see Data (Human)] . There are no data to assess the effects of valproic acid on milk production or excretion. Clinical Considerations The developmental and health benefits of breastfeeding should be considered along with the mother‚Äôs clinical need for valproic acid oral solution and any potential adverse effects on the breastfed infant from valproic acid or from the underlying maternal condition. Monitor the breastfed infant for signs of liver damage including jaundice and unusual bruising or bleeding. There have been reports of hepatic failure and clotting abnormalities in offspring of women who used valproate during pregnancy [see Use in Specific Populations ( 8.1 )] . Data In a published study, breast milk and maternal blood samples were obtained from 11 epilepsy patients taking valproate at doses ranging from 300 mg/day to 2,400 mg/day on postnatal days 3 to 6. In 4 patients who were taking valproate only, breast milk contained an average valproate concentration of 1.8 mcg/mL (range: 1.1 mcg/mL to 2.2 mcg/mL), which corresponded to 4.8% of the maternal plasma concentration (range: 2.7% to 7.4%). Across all patients (7 of whom were taking other AEDs concomitantly), similar results were obtained for breast milk concentration (1.8 mcg/mL, range: 0.4 mcg/mL to 3.9 mcg/mL) and maternal plasma ratio (5.1%, range: 1.3% to 9.6%). A published study of 6 breastfeeding mother-infant pairs measured serum valproate levels during maternal treatment for bipolar disorder (750 mg/day or 1,000 mg/day). None of the mothers received valproate during pregnancy, and infants were aged from 4 weeks to 19 weeks at the time of evaluation. Infant serum levels ranged from 0.7 mcg/mL to 1.5 mcg/mL. With maternal serum valproate levels near or within the therapeutic range, infant exposure was 0.9% to 2.3% of maternal levels. Similarly, in 2 published case reports with maternal doses of 500 mg/day or 750 mg/day during breastfeeding of infants aged 3 months and 1 month, infant exposure was 1.5% and 6% that of the mother, respectively. A prospective observational multicenter study evaluated the long-term neurodevelopmental effects of AED use on children. Pregnant women receiving monotherapy for epilepsy were enrolled with assessments of their children at ages 3 years and 6 years. Mothers continued AED therapy during the breastfeeding period. Adjusted IQs measured at 3 years for breastfed and non- breastfed children were 93 (n=11) and 90 (n=24), respectively. At 6 years, the scores for breastfed and non-breastfed children were 106 (n=11) and 94 (n=25), respectively (p=0.04). For other cognitive domains evaluated at 6 years, no adverse cognitive effects of continued exposure to an AED (including valproate) via breast milk were observed.	Absorption/Bioavailability Equivalent oral doses of divalproex sodium products and valproic acid capsules deliver equivalent quantities of valproate ion systemically. Although the rate of valproate ion absorption may vary with the formulation administered (liquid, solid, or sprinkle), conditions of use (e.g., fasting or postprandial) and the method of administration (e.g., whether the contents of the capsule are sprinkled on food or the capsule is taken intact), these differences should be of minor clinical importance under the steady state conditions achieved in chronic use in the treatment of epilepsy. However, it is possible that differences among the various valproate products in T max and C max could be important upon initiation of treatment. For example, in single dose studies, the effect of feeding had a greater influence on the rate of absorption of the divalproex sodium tablet (increase in T max from 4 to 8 hours) than on the absorption of the divalproex sodium sprinkle capsules (increase in T max from 3.3 to 4.8 hours). While the absorption rate from the G.I. tract and fluctuation in valproate plasma concentrations vary with dosing regimen and formulation, the efficacy of valproate as an anticonvulsant in chronic use is unlikely to be affected. Experience employing dosing regimens from once-a-day to four-times-a-day, as well as studies in primate epilepsy models involving constant rate infusion, indicate that total daily systemic bioavailability (extent of absorption) is the primary determinant of seizure control and that differences in the ratios of plasma peak to trough concentrations between valproate formulations are inconsequential from a practical clinical standpoint. Co-administration of oral valproate products with food and substitution among the various divalproex sodium and valproic acid formulations should cause no clinical problems in the management of patients with epilepsy [see Dosage and Administration ( 2.1 )] . Nonetheless, any changes in dosage administration, or the addition or discontinuance of concomitant drugs should ordinarily be accompanied by close monitoring of clinical status and valproate plasma concentrations. Distribution Protein Binding The plasma protein binding of valproate is concentration dependent and the free fraction increases from approximately 10% at 40 mcg/mL to 18.5% at 130 mcg/mL. Protein binding of valproate is reduced in the elderly, in patients with chronic hepatic diseases, in patients with renal impairment, and in the presence of other drugs (e.g., aspirin). Conversely, valproate may displace certain protein-bound drugs (e.g., phenytoin, carbamazepine, warfarin, and tolbutamide) [see Drug Interactions ( 7.2 ) for more detailed information on the pharmacokinetic interactions of valproate with other drugs ] . CNS Distribution Valproate concentrations in cerebrospinal fluid (CSF) approximate unbound concentrations in plasma (about 10% of total concentration). Metabolism Valproate is metabolized almost entirely by the liver. In adult patients on monotherapy, 30 to 50% of an administered dose appears in urine as a glucuronide conjugate. Mitochondrial Œ≤-oxidation is the other major metabolic pathway, typically accounting for over 40% of the dose. Usually, less than 15 to 20% of the dose is eliminated by other oxidative mechanisms. Less than 3% of an administered dose is excreted unchanged in urine. The relationship between dose and total valproate concentration is nonlinear; concentration does not increase proportionally with the dose, but rather, increases to a lesser extent due to saturable plasma protein binding. The kinetics of unbound drug are linear. Elimination Mean plasma clearance and volume of distribution for total valproate are 0.56 L/hr/1.73 m 2 and 11 L/1.73 m 2 , respectively. Mean plasma clearance and volume of distribution for free valproate are 4.6 L/hr/1.73 m 2 and 92 L/1.73 m 2 . Mean terminal half-life for valproate monotherapy ranged from 9 to 16 hours following oral dosing regimens of 250 to 1,000 mg. The estimates cited apply primarily to patients who are not taking drugs that affect hepatic metabolizing enzyme systems. For example, patients taking enzyme-inducing antiepileptic drugs (carbamazepine, phenytoin, and phenobarbital) will clear valproate more rapidly. Because of these changes in valproate clearance, monitoring of antiepileptic concentrations should be intensified whenever concomitant antiepileptics are introduced or withdrawn. Special Populations Effect of Age Neonates Children within the first two months of life have a markedly decreased ability to eliminate valproate compared to older children and adults. This is a result of reduced clearance (perhaps due to delay in development of glucuronosyltransferase and other enzyme systems involved in valproate elimination) as well as increased volume of distribution (in part due to decreased plasma protein binding). For example, in one study, the half-life in children under 10 days ranged from 10 to 67 hours compared to a range of 7 to 13 hours in children greater than 2 months. Children Pediatric patients (i.e., between 3 months and 10 years) have 50% higher clearances expressed on weight (i.e., mL/min/kg) than do adults. Over the age of 10 years, children have pharmacokinetic parameters that approximate those of adults. Elderly The capacity of elderly patients (age range: 68 to 89 years) to eliminate valproate has been shown to be reduced compared to younger adults (age range: 22 to 26 years). Intrinsic clearance is reduced by 39%; the free fraction is increased by 44%. Accordingly, the initial dosage should be reduced in the elderly [see Dosage and Administration ( 2.2 )] . Effect of Sex There are no differences in the body surface area adjusted unbound clearance between males and females (4.8 ¬± 0.17 and 4.7 ¬± 0.07 L/hr per 1.73 m 2 , respectively). Effect of Race The effects of race on the kinetics of valproate have not been studied. Effect of Disease Liver Disease Liver disease impairs the capacity to eliminate valproate. In one study, the clearance of free valproate was decreased by 50% in 7 patients with cirrhosis and by 16% in 4 patients with acute hepatitis, compared with 6 healthy subjects. In that study, the half-life of valproate was increased from 12 to 18 hours. Liver disease is also associated with decreased albumin concentrations and larger unbound fractions (2 to 2.6 fold increase) of valproate. Accordingly, monitoring of total concentrations may be misleading since free concentrations may be substantially elevated in patients with hepatic disease whereas total concentrations may appear to be normal [see Boxed Warning, Contraindications ( 4 ), and Warnings and Precautions ( 5.1 )] . Renal Disease A slight reduction (27%) in the unbound clearance of valproate has been reported in patients with renal failure (creatinine clearance < 10 mL/minute); however, hemodialysis typically reduces valproate concentrations by about 20%. Therefore, no dosage adjustment appears to be necessary in patients with renal failure. Protein binding in these patients is substantially reduced; thus, monitoring total concentrations may be misleading.	Not explicitly detailed
BRD-K39188321	betamethasone	NPC	-0.235577	0.0560729	0.312966	-1.00311	0	100	91	C[C@H]1C[C@H]2[C@@H]3CCC4=CC(=O)C=C[C@]4(C)[C@@]3(F)[C@@H](O)C[C@]2(C)[C@@]1(O)C(=O)CO	UREBDLICKHMUKA-DVTGEIKXSA-N	NR3C1	Glucocorticoid receptor agonist	CHEMBL632	27152	9782	DB00443	4	betamethasone	Glucocorticoid receptor agonist; Anti-inflammatory	NR3C1	1	Cellular responses to stimuli; Cellular responses to stress; Circadian Clock; Disease; FOXO-mediated transcription; FOXO-mediated transcription of oxidative stress, metabolic and neuronal genes; Gene expression (Transcription); Generic Transcription Pathway; HSP90 chaperone cycle for steroid hormone receptors (SHR) in the presence of ligand; Infectious disease; Metabolism of proteins; Nuclear Receptor transcription pathway; PTK6 Expression; Post-translational protein modification; Potential therapeutics for SARS; RNA Polymerase II Transcription; Regulation of RUNX2 expression and activity; SARS-CoV Infections; SUMO E3 ligases SUMOylate target proteins; SUMOylation; SUMOylation of intracellular receptors; Signal Transduction; Signaling by Non-Receptor Tyrosine Kinases; Signaling by PTK6; Transcriptional regulation by RUNX2	-0.235577	1	FALSE	853399f8-95a7-41f3-80e7-7ed8e3ff1a5e	Not found	Use of betamethasone dipropionate ointment (augmented), 0.05% in pediatric patients younger than 13 years of age is not recommended due to the potential for HPA axis suppression [see Warnings and Precautions (5.1) ] . In an open-label HPA axis safety trial in subjects 3 months to 12 years of age with atopic dermatitis, betamethasone dipropionate cream (augmented), 0.05% was applied twice daily for 2 to 3 weeks over a mean body surface area of 58% (range 35% to 95%). In 19 of 60 (32%) evaluable subjects, adrenal suppression was indicated by either a ‚â§5 mcg/dL pre-stimulation cortisol, or a cosyntropin post-stimulation cortisol ‚â§18 mcg/dL and/or an increase of <7 mcg/dL from the baseline cortisol. Out of the 19 subjects with HPA axis suppression, 4 subjects were tested 2 weeks after discontinuation of betamethasone dipropionate cream (augmented), 0.05% and 3 of the 4 (75%) had complete recovery of HPA axis function. The proportion of subjects with adrenal suppression in this trial was progressively greater, the younger the age group. Because of a higher ratio of skin surface area to body mass, pediatric patients are at a greater risk than adults of systemic toxicity when treated with topical drugs. They are, therefore, also at greater risk of HPA axis suppression and adrenal insufficiency upon the use of topical corticosteroids. Rare systemic effects such as Cushing's syndrome, linear growth retardation, delayed weight gain, and intracranial hypertension have been reported in pediatric patients, especially those with prolonged exposure to large doses of high potency topical corticosteroids. Local adverse reactions including skin atrophy have also been reported with use of topical corticosteroids in pediatric patients. Avoid use of betamethasone dipropionate ointment (augmented), 0.05% in the treatment of diaper dermatitis.	Risk Summary There are no available data on betamethasone dipropionate ointment (augmented), 0.05% use in pregnant women to identify a drug-associated risk of major birth defects, miscarriage, or adverse maternal or fetal outcomes. Observational studies suggest an increased risk of low birthweight infants with the use of greater than 300 grams of potent or very potent topical corticosteroid during a pregnancy. Advise pregnant women that betamethasone dipropionate ointment (augmented), 0.05% may increase the risk of having a low birthweight infant and to use betamethasone dipropionate ointment (augmented), 0.05% on the smallest area of skin and for the shortest duration possible. In animal reproduction studies, increased malformations, including umbilical hernias, cephalocele, and cleft palate, were observed after intramuscular administration of betamethasone dipropionate to pregnant rabbits. The available data do not allow the calculation of relevant comparisons between the systemic exposure of betamethasone dipropionate in animal studies to the systemic exposure that would be expected in humans after topical use of betamethasone dipropionate ointment (augmented), 0.05% (see Data) . The background risk of major birth defects and miscarriage for the indicated population is unknown. All pregnancies have a background risk of birth defect, loss, or other adverse outcomes. In the U.S. general population, the estimated risk of major birth defects and miscarriage in clinically recognized pregnancies is 2 to 4% and 15 to 20%, respectively. Data Animal Data Betamethasone dipropionate has been shown to cause malformations in rabbits when given by the intramuscular route at doses of 0.05 mg/kg. The abnormalities observed included umbilical hernias, cephalocele, and cleft palate.	There are no data regarding the presence of betamethasone dipropionate in human milk, the effects on the breastfed infant, or the effects on milk production after topical application of betamethasone dipropionate ointment (augmented), 0.05% to women who are breastfeeding. It is possible that topical administration of betamethasone dipropionate could result in sufficient systemic absorption to produce detectable quantities in human milk. The developmental and health benefits of breastfeeding should be considered along with the mother‚Äôs clinical need for betamethasone dipropionate ointment (augmented), 0.05% and any potential adverse effects on the breastfed infant from betamethasone dipropionate ointment (augmented), 0.05% or from the underlying maternal condition. Clinical Considerations To minimize potential exposure to the breastfed infant via breast milk, use betamethasone dipropionate ointment (augmented), 0.05% on the smallest area of skin and for the shortest duration possible while breastfeeding. Advise breastfeeding women not to apply betamethasone dipropionate ointment (augmented), 0.05% directly to the nipple and areola to avoid direct infant exposure [see Use in Specific Populations (8.4)] .	No pharmacokinetics trials have been conducted with betamethasone dipropionate ointment (augmented), 0.05%. The extent of percutaneous absorption of topical corticosteroids is determined by many factors including the vehicle, the integrity of the epidermal barrier, and the use of occlusive dressings . Topical corticosteroids can be absorbed through normal intact skin. Inflammation and/or other disease processes in the skin may increase percutaneous absorption. Occlusive dressings substantially increase the percutaneous absorption of topical corticosteroids [see Dosage and Administration (2) ]. Once absorbed through the skin, topical corticosteroids enter pharmacokinetic pathways similar to systemically administered corticosteroids. Corticosteroids are bound to plasma proteins in varying degrees, are metabolized primarily in the liver, and excreted by the kidneys. Some of the topical corticosteroids and their metabolites are also excreted into the bile.	Not explicitly detailed
BRD-K47635719	dexamethasone	NPC	-0.234952	0.0589969	0.314451	-1.00044	0	100	91	C[C@@H]1C[C@H]2[C@@H]3CCC4=CC(=O)C=C[C@]4(C)[C@@]3(F)[C@@H](O)C[C@]2(C)[C@@]1(O)C(=O)COC(=O)C	AKUJBENLRBOFTD-RPRRAYFGSA-N	NR3C1	Glucocorticoid receptor agonist	CHEMBL384467	365281	5743	DB01234	4	dexamethasone	Glucocorticoid receptor agonist; Cytochrome P450 inhibitor; Glucocorticoid receptor modulator; Corticosteroid agonist	NR3C1; ANXA1; CYP3A4; CYP3A5; NOS2; NR0B1; NR1I2; NR3C2; PER2; PIN1	10	Aflatoxin activation and detoxification; Antiviral mechanism by IFN-stimulated genes; Biological oxidations; Biosynthesis of DHA-derived SPMs; Biosynthesis of maresin-like SPMs; Biosynthesis of maresins; Biosynthesis of specialized proresolving mediators (SPMs); Cellular responses to stimuli; Cellular responses to stress; Circadian Clock; Class A/1 (Rhodopsin-like receptors); Cytochrome P450 - arranged by substrate type; Cytokine Signaling in Immune system; DDX58/IFIH1-mediated induction of interferon-alpha/beta; Disease; FOXO-mediated transcription; FOXO-mediated transcription of oxidative stress, metabolic and neuronal genes; Formyl peptide receptors bind formyl peptides and many other ligands; G alpha (i) signalling events; G alpha (q) signalling events; GPCR downstream signalling; GPCR ligand binding; Gene expression (Transcription); Generic Transcription Pathway; HSP90 chaperone cycle for steroid hormone receptors (SHR) in the presence of ligand; Hemostasis; ISG15 antiviral mechanism; Immune System; Infection with Mycobacterium tuberculosis; Infectious disease; Inhibition of nitric oxide production; Innate Immune System; Interferon Signaling; Interleukin-4 and Interleukin-13 signaling; Metabolism; Metabolism of lipids; Metabolism of proteins; Muscle contraction; Negative regulators of DDX58/IFIH1 signaling; Nitric oxide stimulates guanylate cyclase; Nuclear Receptor transcription pathway; PI5P Regulates TP53 Acetylation; PTK6 Expression; Peptide ligand-binding receptors; Peroxisomal protein import; Phase I - Functionalization of compounds; Platelet homeostasis; Post-translational protein modification; Potential therapeutics for SARS; Protein localization; RHO GTPase Effectors; RHO GTPases Activate NADPH Oxidases; RNA Polymerase II Transcription; ROS and RNS production in phagocytes; Regulation of RUNX2 expression and activity; Regulation of TP53 Activity; Regulation of TP53 Activity through Acetylation; Regulation of TP53 Activity through Phosphorylation; Response of Mtb to phagocytosis; SARS-CoV Infections; SUMO E3 ligases SUMOylate target proteins; SUMOylation; SUMOylation of intracellular receptors; Signal Transduction; Signaling by GPCR; Signaling by Interleukins; Signaling by Non-Receptor Tyrosine Kinases; Signaling by PTK6; Signaling by Rho GTPases; Signaling by Rho GTPases, Miro GTPases and RHOBTB3; Smooth Muscle Contraction; Suppression of phagosomal maturation; Transcriptional Regulation by TP53; Transcriptional regulation by RUNX2; Xenobiotics	-0.234952	1	FALSE	4c619d48-8cf9-4085-8405-c8f066bce19c	Not found	The efficacy and safety of corticosteroids in the pediatric population are based on the well-established course of effect of corticosteroids, which is similar in pediatric and adult populations. Published studies provide evidence of efficacy and safety in pediatric patients for the treatment of nephrotic syndrome (patients > 2 years of age), and aggressive lymphomas and leukemias (patients > 1 month of age). Other indications for pediatric use of corticosteroids, e.g., severe asthma and wheezing, are based on adequate and well-controlled trials conducted in adults, on the premises that the course of the diseases and their pathophysiology are considered to be substantially similar in both populations. The adverse effects of corticosteroids in pediatric patients are similar to those in adults (see Error! Hyperlink reference not valid. ). Like adults, pediatric patients should be carefully observed with frequent measurements of blood pressure, weight, height, intraocular pressure, and clinical evaluation for the presence of infection, psychosocial disturbances, thromboembolism, peptic ulcers, cataracts, and osteoporosis. Pediatric patients who are treated with corticosteroids by any route, including systemically administered corticosteroids, may experience a decrease in their growth velocity. This negative impact of corticosteroids on growth has been observed at low systemic doses and in the absence of laboratory evidence of hypothalamic-pituitary-adrenal (HPA) axis suppression (i.e. cosyntropin stimulation and basal cortisol plasma levels). Growth velocity may therefore be a more sensitive indicator of systemic corticosteroid exposure in pediatric patients than some commonly used tests of HPA axis function. The linear growth of pediatric patients treated with corticosteroids should be monitored, and the potential growth effects of prolonged treatment should be weighed against clinical benefits obtained and the availability of treatment alternatives. In order to minimize the potential growth effects of corticosteroids, pediatric patients should be titrated to the lowest effective dose.	Teratogenic Effects Corticosteroids have been shown to be teratogenic in many species when given in doses equivalent to the human dose. Animal studies in which corticosteroids have been given to pregnant mice, rats, and rabbits have yielded an increased incidence of cleft palate in the offspring. There are no adequate and well-controlled studies in pregnant women. Corticosteroids should be used during pregnancy only if the potential benefit justifies the potential risk to the fetus. Infants born to mothers who have received substantial doses of corticosteroids during pregnancy should be carefully observed for signs of hypoadrenalism.	Systemically administered corticosteroids appear in human milk and could suppress growth, interfere with endogenous corticosteroid production, or cause other untoward effects. Because of the potential for serious adverse reactions in nursing infants from corticosteroids, a decision should be made whether to discontinue nursing or to discontinue the drug, taking into account the importance of the drug to the mother.	Glucocorticoids, naturally occurring and synthetic, are adrenocortical steroids that are readily absorbed from the gastrointestinal tract. Glucocorticoids cause varied metabolic effects. In addition, they modify the body's immune responses to diverse stimuli. Naturally occurring glucocorticoids (hydrocortisone and cortisone), which also have sodium-retaining properties, are used as replacement therapy in adrenocortical deficiency states. Their synthetic analogs including dexamethasone are primarily used for their anti-inflammatory effects in disorders of many organ systems. At equipotent anti-inflammatory doses, dexamethasone almost completely lacks the sodium-retaining property of hydrocortisone and closely related derivatives of hydrocortisone.	Not explicitly detailed
BRD-A51714012	venlafaxine	NPC	-0.234556	0.0589969	0.314451	-0.998758	0	100	91	COc1ccc(cc1)C(CN(C)C)C1(O)CCCCC1	PNVNVHUZROJLTJ-UHFFFAOYSA-N	SLC6A2; SLC6A4	Adrenergic inhibitor; Serotonin reuptake inhibitor; Norepinephrine reuptake inhibitor	CHEMBL637	27278	5656	DB00285	4	venlafaxine	Adrenergic inhibitor; Serotonin reuptake inhibitor; Norepinephrine reuptake inhibitor	SLC6A2; SLC6A4; SLC6A3	3	Defective SLC6A2 causes orthostatic intolerance (OI); Defective SLC6A3 causes Parkinsonism-dystonia infantile (PKDYS); Disease; Disorders of transmembrane transporters; Dopamine clearance from the synaptic cleft; Na+/Cl- dependent neurotransmitter transporters; Neuronal System; Neurotransmitter clearance; SLC transporter disorders; SLC-mediated transmembrane transport; Serotonin clearance from the synaptic cleft; Transmission across Chemical Synapses; Transport of bile salts and organic acids, metal ions and amine compounds; Transport of small molecules	-0.234556	1	FALSE	28c8f404-1dbd-4140-8959-32624d7c7724	Not found	Safety and effectiveness of venlafaxine hydrochloride extended-release capsules in pediatric patients have not been established. Two placebo-controlled trials in 766 pediatric patients with MDD and two placebo-controlled trials in 793 pediatric patients with GAD have been conducted with venlafaxine hydrochloride extended-release capsules, and the data were not sufficient to support use in pediatric patients. In the studies conducted in pediatric patients ages 6 to 17 years, the occurrence of blood pressure and cholesterol increases was considered to be clinically relevant in pediatric patients and was similar to that observed in adult patients [see Warnings and Precautions (5.3) , Adverse Reactions (6.1) ]. The following adverse reactions were also observed in pediatric patients: abdominal pain, agitation, dyspepsia, ecchymosis, epistaxis, and myalgia. Although no studies have been designed to primarily assess venlafaxine hydrochloride extended-release capsules impact on the growth, development, and maturation of children and adolescents, the studies that have been done suggest that venlafaxine hydrochloride extended-release capsules may adversely affect weight and height [see Warnings and Precautions (5.10 , 5.11) ] . Decreased appetite and weight loss were observed in placebo-controlled studies of pediatric patients 6 to 17 years. In pediatric clinical studies, the adverse reaction, suicidal ideation, was observed. Antidepressants increased the risk of suicidal thoughts and behaviors in pediatric patients [see Boxed Warning , Warnings and Precautions (5.1) ] .	Pregnancy Exposure Registry There is a pregnancy exposure registry that monitors pregnancy outcomes in women exposed to antidepressants, including venlafaxine hydrochloride extended-release capsules, during pregnancy. Healthcare providers are encouraged to register patients by calling the National Pregnancy Registry for Antidepressants at 1-844-405-6185 or visiting online at https://womensmentalhealth.org/clinical-and-research¬≠programs/pregnancyregistry/antidepressants/ . Risk Summary Based on data from published observational studies, exposure to SNRIs, particularly in the month before delivery, has been associated with a less than 2-fold increase in the risk of postpartum hemorrhage [see Warnings and Precautions (5.4) and Clinical Considerations] . Available data from published epidemiologic studies on venlafaxine use in pregnant women have not identified a drug-associated risk of major birth defects, miscarriage or adverse fetal outcomes (see Data) . Available data from observational studies with venlafaxine have identified a potential increased risk for preeclampsia when used during mid to late pregnancy; exposure to SNRIs near delivery may increase the risk for postpartum hemorrhage (see Clinical Considerations) . There are risks associated with untreated depression in pregnancy and poor neonatal adaptation in newborns with exposure to SNRIs, including venlafaxine hydrochloride extended-release capsules, during pregnancy (see Clinical Considerations) . In animal studies, there was no evidence of malformations or fetotoxicity following administration of venlafaxine during organogenesis at doses up to 2.5 times (rat) or 4 times (rabbit) the maximum recommended human daily dose on a mg/m 2 basis. Postnatal mortality and decreased pup weights were observed following venlafaxine administration to pregnant rats during gestation and lactation at 2.5 times (mg/m 2 ) the maximum human daily dose. The estimated background risk of major birth defects and miscarriage for the indicated populations is unknown. All pregnancies have a background risk of birth defect, loss, or other adverse outcomes. In the U.S. general population, the estimated background risk of major birth defects and miscarriage in clinically recognized pregnancies is 2 to 4% and 15 to 20%, respectively. Clinical Considerations Disease-Associated Maternal and/or Embryo/Fetal Risk Women who discontinue antidepressants during pregnancy are more likely to experience a relapse of major depression than women who continue antidepressants. This finding is from a prospective, longitudinal study that followed 201 pregnant women with a history of major depression who were euthymic and taking antidepressants at the beginning of pregnancy. Consider the risk of untreated depression when discontinuing or changing treatment with antidepressant medication during pregnancy and postpartum. Maternal Adverse Reactions Exposure to venlafaxine in mid to late pregnancy may increase the risk for preeclampsia, and exposure to venlafaxine in the month before delivery may be associated with an increased risk of postpartum hemorrhage [see Warnings and Precautions (5.4) ]. Fetal/Neonatal Adverse Reactions Neonates exposed to SNRIs late in the third trimester have developed complications requiring prolonged hospitalization, respiratory support, and tube feeding. Such complications can arise immediately upon delivery. Reported clinical findings have included respiratory distress, cyanosis, apnea, seizures, temperature instability, feeding difficulty, vomiting, hypoglycemia, hypotonia, hypertonia, hyperreflexia, tremors, jitteriness, irritability, and constant crying. These findings are consistent with either a direct toxic effect of SNRIs or possibly a drug discontinuation syndrome. It should be noted that, in some cases, the clinical picture is consistent with serotonin syndrome [see Warnings and Precautions (5.2) ] . Monitor neonates who were exposed to venlafaxine hydrochloride extended-release capsules in the third trimester of pregnancy for drug discontinuation syndrome (see Data) . Data Human Data Published epidemiological studies of pregnant women exposed to venlafaxine have not established an increased risk of major birth defects, miscarriage or other adverse developmental outcomes. Methodological limitations may both fail to identify true findings and also identify findings that are not true. Retrospective cohort studies based on claims data have shown an association between venlafaxine use and preeclampsia, compared to depressed women who did not take an antidepressant during pregnancy. One study that assessed venlafaxine exposure in the second trimester or first half of the third trimester and preeclampsia showed an increased risk compared to unexposed depressed women (adjusted [adj] RR 1.57, 95% confidence interval [CI] 1.29 to 1.91). Preeclampsia was observed at venlafaxine doses equal to or greater than 75 mg per day and a duration of treatment >30 days. Another study that assessed venlafaxine exposure in gestational weeks 10 to 20 and preeclampsia showed an increased risk at doses equal to or greater than 150 mg per day. Available data are limited by possible outcome misclassification and possible confounding due to depression severity and other confounders. Retrospective cohort studies based on claims data have suggested an association between venlafaxine use near the time of delivery or through delivery and postpartum hemorrhage. One study showed an increased risk for postpartum hemorrhage when venlafaxine exposure occurred through delivery, compared to unexposed depressed women (adj RR 2.24 [95% CI 1.69 to 2.97]). There was no increased risk in women who were exposed to venlafaxine earlier in pregnancy. Limitations of this study include possible confounding due to depression severity and other confounders. Another study showed an increased risk for postpartum hemorrhage when SNRI exposure occurred for at least 15 days in the last month of pregnancy or through delivery, compared to unexposed women (adj RR 1.64 to 1.76). The results of this study may be confounded by the effects of depression. Animal Data Venlafaxine did not cause malformations in offspring of rats or rabbits given doses up to 2.5 times (rat) or 4 times (rabbit) the maximum recommended human daily dose on a mg/m 2 basis. However, in rats, there was a decrease in pup weight, an increase in stillborn pups, and an increase in pup deaths during the first 5 days of lactation, when dosing began during pregnancy and continued until weaning. The cause of these deaths is not known. These effects occurred at 2.5 times (mg/m 2 ) the maximum human daily dose. The no effect dose for rat pup mortality was 0.25 times the human dose on a mg/m 2 basis. When desvenlafaxine succinate, the major metabolite of venlafaxine, was administered orally to pregnant rats and rabbits during the period of organogenesis at doses up to 300 mg/kg/day and 75 mg/kg/day, respectively, no fetal malformations were observed. These doses were associated with a plasma exposure (AUC) 19 times (rats) and 0.5 times (rabbits) the AUC exposure at an adult human dose of 100 mg per day. However, fetal weights were decreased and skeletal ossification was delayed in rats in association with maternal toxicity at the highest dose, with an AUC exposure at the no-effect dose that is 4.5-times the AUC exposure at an adult human dose of 100 mg per day.	Risk Summary Data from published literature report the presence of venlafaxine and its active metabolite in human milk and have not shown adverse reactions in breastfed infants (see Data) . There are no data on the effects of venlafaxine on milk production. The developmental and health benefits of breastfeeding should be considered along with the mother‚Äôs clinical need for venlafaxine hydrochloride extended-release capsules and any potential adverse effects on the breastfed child from venlafaxine hydrochloride extended-release capsules or from the underlying maternal condition. Data In a lactation study conducted in 11 breastfeeding women (at a mean of 20.1 months post-partum) who were taking a mean daily dose of 194.3 mg of venlafaxine and in a lactation study conducted in 6 breastfeeding women who were taking a daily dose of 225 mg to 300 mg of venlafaxine (at a mean of 7 months post-partum), the estimated mean relative infant dose was 8.1% and 6.4% based on the sum of venlafaxine and its major metabolite, desvenlafaxine. No adverse reactions were seen in the infants.	Venlafaxine and ODV steady-state concentrations are reached within 3 days. Venlafaxine and ODV exhibited linear kinetics over the dosage range of 75 to 450 mg per day (0.33 to 2 times the maximum recommended dosage). Time of administration (AM versus PM) did not affect the pharmacokinetics of venlafaxine and ODV from the 75 mg venlafaxine hydrochloride extended-release capsule. Absorption Venlafaxine is well absorbed. On the basis of mass balance studies, at least 92% of a single oral dose of venlafaxine is absorbed. The absolute bioavailability of venlafaxine is approximately 45%. Administration of venlafaxine hydrochloride extended-release capsules (150 mg once daily) generally resulted in lower C max and later T max values than for Effexor administered twice daily (Table 17). When equal daily doses of venlafaxine were administered as either an immediate-release tablet or the extended-release capsule, the exposure to both venlafaxine and ODV was similar for the two treatments, and the fluctuation in plasma concentrations was slightly lower with the venlafaxine hydrochloride extended-release capsule. Therefore, venlafaxine hydrochloride extended-release capsules provides a slower rate of absorption, but the same extent of absorption compared with the immediate-release tablet. Table 17: Comparison of C max and T max Values for Venlafaxine and ODV Following Oral Administration of Venlafaxine Hydrochloride Extended-Release Capsules and Effexor (Immediate-Release) Venlafaxine ODV C max (ng/mL) T max (h) C max (ng/mL) T max (h) Venlafaxine Hydrochloride Extended-Release Capsules (150 mg once daily) 150 5.5 260 9 Effexor (75 mg twice daily) 225 2 290 3 Effect of Food Food did not affect the bioavailability of venlafaxine or its active metabolite, ODV. Distribution Venlafaxine is 27% and ODV is 30% bound to plasma proteins. The apparent volume of distribution at steady-state is 7.5 ¬± 3.7 L/kg for venlafaxine and 5.7 ¬± 1.8 L/kg for ODV. Elimination Mean ¬± SD plasma apparent clearance at steady-state is 1.3 ¬± 0.6 L/h/kg for venlafaxine and 0.4 ¬± 0.2 L/h/kg for ODV. The apparent elimination half-life is 5 ¬± 2 hours for venlafaxine and 11 ¬± 2 hours for ODV. Metabolism Following absorption, venlafaxine undergoes extensive presystemic metabolism in the liver, primarily to ODV, but also to N-desmethylvenlafaxine, N,O-didesmethylvenlafaxine, and other minor metabolites. In vitro studies indicate that the formation of ODV is catalyzed by CYP2D6; this has been confirmed in a clinical study showing that patients with low CYP2D6 levels (poor metabolizers) had increased levels of venlafaxine and reduced levels of ODV compared to people with normal CYP2D6 levels (extensive metabolizers) (see Figure 1). Excretion Approximately 87% of a venlafaxine dose is recovered in the urine within 48 hours as unchanged venlafaxine (5%), unconjugated ODV (29%), conjugated ODV (26%), or other minor inactive metabolites (27%). Specific Populations The effect of intrinsic patient factors on the pharmacokinetics of venlafaxine and its active metabolite ODV is presented in Figure 1. Figure 1: Pharmacokinetics of Venlafaxine and Active Metabolite O-desmethylvenlafaxine (ODV) in Special Populations ODV=O-desmethylvenlafaxine; AUC=area under the curve; C max =peak plasma concentrations. * Similar effect is expected with strong CYP2D6 inhibitors. Drug Interaction Studies Clinical Studies Effect of Other Drugs on Venlafaxine Hydrochloride Extended-Release Capsules and Active Metabolite ODV The effects of other drugs on the exposure of venlafaxine and ODV are summarized in Figure 2. Figure 2: Effect of Other Drugs on the Pharmacokinetics of Venlafaxine and Active Metabolite O-desmethylvenlafaxine (ODV) ODV=O-desmethylvenlafaxine; AUC=area under the curve; C max =peak plasma concentrations; EM‚Äôs=extensive metabolizers; PM‚Äôs=poor metabolizers. Effect of Venlafaxine Hydrochloride Extended-Release Capsules on Other Drugs The effects of Venlafaxine Hydrochloride Extended-Release Capsules on the exposure of other drugs are summarized in Figure 3. Figure 3: Effect of Venlafaxine on the Pharmacokinetics of Interacting Drugs and their Active Metabolites AUC=area under the curve; C max =peak plasma concentrations; OH=hydroxyl. * Data for 2-OH desipramine were not plotted to enhance clarity; the fold change and 90% CI for C max and AUC of 2-¬≠OH desipramine were 6.6 (5.5, 7.9) and 4.4 (3.8, 5.0), respectively. Note: * Administration of venlafaxine in a stable regimen did not exaggerate the psychomotor and psychometric effects induced by ethanol in these same subjects when they were not receiving venlafaxine.	Not explicitly detailed
BRD-K65716359	exifone	NPC	-0.232797	0.0651636	0.314451	-0.991268	-0.993097	100	91	Oc1ccc(C(=O)c2cc(O)c(O)c(O)c2)c(O)c1O	XEDWWPGWIXPVRQ-UHFFFAOYSA-N	TYR	Nootropic agent	CHEMBL329522	163172	40399	NA	4	exifone	Nootropic agent; Unknown	TYR	1	Melanin biosynthesis; Metabolism; Metabolism of amino acids and derivatives	-0.253548	2	FALSE	NA	NA	NA	NA	NA	NA	NA
BRD-K61341215	vecuronium	NPC	-0.232191	0.0684082	0.314451	-0.988689	-0.339716	100	91	CC(=O)O[C@H]1[C@H](C[C@@H]2[C@H]3CC[C@@H]4C[C@H](OC(C)=O)[C@H](C[C@@]4(C)[C@@H]3CC[C@@]12C)N1CCCCC1)[N+]1(C)CCCCC1	BGSZAXLLHYERSY-NGQATJDKSA-N	CHRNA2	Acetylcholine receptor antagonist	CHEMBL1200629	674580	39764	NA	4	vecuronium	Acetylcholine receptor antagonist; Muscle-type nicotinic acetylcholine receptor antagonist	CHRNA2	1	Acetylcholine binding and downstream events; Highly calcium permeable nicotinic acetylcholine receptors; Highly calcium permeable postsynaptic nicotinic acetylcholine receptors; Neuronal System; Neurotransmitter receptors and postsynaptic signal transmission; Postsynaptic nicotinic acetylcholine receptors; Presynaptic nicotinic acetylcholine receptors; Transmission across Chemical Synapses	-0.232191	1	FALSE	b012b1b1-9e59-4525-8f4d-dae98344d15f	Not found	Pediatric patients (10 to 16 years of age) have approximately the same dosage requirements (mg/kg) as adults and may be managed the same way. Younger pediatric patients (1 to 10 years of age) may require a slightly higher initial dose and may also require supplementation slightly more often than adults. Infants under 1 year of age but older than 7 weeks are moderately more sensitive to vecuronium bromide on a mg/kg basis than adults and take about 1.5 times as long to recover. See also subsection of PRECAUTIONS titled PEDIATRIC USE . Information presently available does not permit recommendation on usage in pediatric patients less than 7 weeks of age (see PRECAUTIONS-PEDIATRIC USE ). There are insufficient data concerning continuous infusion of vecuronium in pediatric patients, therefore, no dosing recommendations can be made.	Teratogenic Effects; Pregnancy Category C: Animal reproduction studies have not been conducted with vecuronium. It is also not known whether vecuronium can cause fetal harm when administered to a pregnant woman or can affect reproduction capacity. Vecuronium should be given to a pregnant woman only if clearly needed	It is not known whether this drug is excreted in human milk. Because many drugs are excreted in human milk, caution should be exercised when vecuronium is administered to a nursing woman.	At clinical doses of 0.04 to 0.1 mg/kg, 60 to 80% of vecuronium bromide is usually bound to plasma protein. The distribution half-life following a single intravenous dose (range 0.025 to 0.28 mg/kg) is approximately 4 minutes. Elimination half-life over this sample dosage range is approximately 65 to 75 minutes in healthy surgical patients and in renal failure patients undergoing transplant surgery. In late pregnancy, elimination half-life may be shortened to approximately 35 to 40 minutes. The volume of distribution at steady state is approximately 300 to 400 mL/kg; systemic rate of clearance is approximately 3 to 4.5 mL/kg/minute. In man, urine recovery of vecuronium varies from 3 to 35% within 24 hours. Data derived from patients requiring insertion of a T-tube in the common bile duct suggests that 25 to 50% of a total intravenous dose of vecuronium may be excreted in bile within 42 hours. Only unchanged vecuronium has been detected in human plasma following use during surgery. In addition, one metabolite, 3-desacetyl vecuronium, has been rarely detected in human plasma following prolonged clinical use in the I.C.U. (See PRECAUTIONS: LONG TERM USE IN I.C.U. ). The 3-desacetyl vecuronium metabolite has been recovered in the urine of some patients in quantities that account for up to 10% of injected dose; 3-desacetyl vecuronium has also been recovered by T-tube in some patients accounting for up to 25% of the injected dose. This metabolite has been judged by animal screening (dogs and cats) to have 50% or more of the potency of vecuronium; equipotent doses are of approximately the same duration as vecuronium in dogs and cats. Biliary excretion accounts for about half the dose of vecuronium within 7 hours in the anesthetized rat. Circulatory bypass of the liver (cat preparation) prolongs recovery from vecuronium. Limited data derived from patients with cirrhosis or cholestasis suggests that some measurements of recovery may be doubled in such patients. In patients with renal failure, measurements of recovery do not differ significantly from similar measurements in healthy patients. Studies involving routine hemodynamic monitoring in good risk surgical patients reveal that the administration of vecuronium in doses up to three times that needed to produce clinical relaxation (0.15 mg/kg) did not produce clinically significant changes in systolic, diastolic or mean arterial pressure. The heart rate, under similar monitoring, remained unchanged in some studies and was lowered by a mean of up to 8% in other studies. A large dose of 0.28 mg/kg administered during a period of no stimulation, while patients were being prepared for coronary artery bypass grafting was not associated with alterations in rate-pressure-product or pulmonary capillary wedge pressure. Systemic vascular resistance was lowered slightly and cardiac output was increased insignificantly. (The drug has not been studied in patients with hemodynamic dysfunction secondary to cardiac valvular disease.) Limited clinical experience with use of vecuronium bromide during the surgery for pheochromocytoma has shown that administration of this drug is not associated with changes in blood pressure or heart rate. Unlike other nondepolarizing skeletal muscle relaxants, vecuronium has no clinically significant effects on hemodynamic parameters. Vecuronium will not counteract those hemodynamic changes or known side effects produced by or associated with anesthetic agents, other drugs or various other factors known to alter hemodynamics.	Not explicitly detailed
BRD-K38003476	clocortolone-pivalate	NEU	-0.231727	0.0684082	0.314451	-0.989511	1.11375	100	91	C[C@@H]1C[C@H]2[C@@H]3C[C@H](F)C4=CC(=O)C=C[C@]4(C)[C@@]3(Cl)[C@@H](O)C[C@]2(C)[C@H]1C(=O)COC(=O)C(C)(C)C	SXYZQZLHAIHKKY-GSTUPEFVSA-N	NR3C1	Steroid	CHEMBL1200975	674926	5282493	NA	4	clocortolone-pivalate	Steroid; Glucocorticoid receptor agonist	NR3C1	1	Cellular responses to stimuli; Cellular responses to stress; Circadian Clock; Disease; FOXO-mediated transcription; FOXO-mediated transcription of oxidative stress, metabolic and neuronal genes; Gene expression (Transcription); Generic Transcription Pathway; HSP90 chaperone cycle for steroid hormone receptors (SHR) in the presence of ligand; Infectious disease; Metabolism of proteins; Nuclear Receptor transcription pathway; PTK6 Expression; Post-translational protein modification; Potential therapeutics for SARS; RNA Polymerase II Transcription; Regulation of RUNX2 expression and activity; SARS-CoV Infections; SUMO E3 ligases SUMOylate target proteins; SUMOylation; SUMOylation of intracellular receptors; Signal Transduction; Signaling by Non-Receptor Tyrosine Kinases; Signaling by PTK6; Transcriptional regulation by RUNX2	-0.231727	1	FALSE	a8f6ef34-471c-4f30-961b-08cb777a7cd8	Not found	Pediatric patients may demonstrate greater susceptibility to topical corticosteroid-induced HPA axis suppression and Cushing's syndrome than mature patients because of a larger skin surface area body weight ratio. Hypothalamic-pituitary-adrenal (HPA) axis suppression, Cushing's syndrome, and intracranial hypertension have been reported in children receiving topical corticosteroids. Manifestations of adrenal suppression in children include linear growth retardation, delayed weight gain, low plasma cortisol levels, and absence of response to ACTH stimulation. Manifestations of intracranial hypertension include bulging fontanelles, headaches, and bilateral papilledema. Administration of topical corticosteroids to children should be limited to the least amount compatible with an effective therapeutic regimen. Chronic corticosteroid therapy may interfere with the growth and development of children.	Corticosteroids are generally teratogenic in laboratory animals when administered systemically at relatively low dosage levels. The more potent corticosteroids have been shown to be teratogenic after dermal application in laboratory animals. There are no adequate and well-controlled studies in pregnant women on teratogenic effects from topically applied corticosteroids. Therefore, topical corticosteroids should be used during pregnancy only if the potential benefit justifies the potential risk to the fetus. Drugs of this class should not be used extensively on pregnant patients, in large amounts, or for prolonged periods of time.	It is not known whether topical administration of corticosteroids could result in sufficient systemic absorption to produce detectable quantities in breast milk. Systemically administered corticosteroids are secreted into breast milk in quantities not likely to have deleterious effect on the infant. Nevertheless, caution should be exercised when topical corticosteroids are administered to a nursing woman.	The extent of percutaneous absorption of topical corticosteroids is determined by many factors including the vehicle, the integrity of the epidermal barrier, and the use of occlusive dressings. Topical corticosteroids can be absorbed from normal intact skin. Inflammation and/or other disease processes in the skin increase percutaneous absorption. Occlusive dressings substantially increase the percutaneous absorption of topical corticosteroids. Thus, occlusive dressings may be a valuable therapeutic adjunct for treatment of resistant dermatoses. (See DOSAGE AND ADMINISTRATION ). Once absorbed through the skin, topical corticosteroids are handled through pharmacokinetic pathways similar to systemically administered corticosteroids. Corticosteroids are bound to plasma proteins in varying degrees. Corticosteroids are metabolized primarily in the liver and are then excreted by the kidneys. Some of the topical corticosteroids and their metabolites are also excreted into the bile.	Not explicitly detailed
BRD-A20243730	danazol	NEU	-0.231159	0.071749	0.314451	-0.987087	0.0368918	100	91	CC12CCC3C(CCC4=Cc5oncc5CC34C)C2CCC1(O)C#C	POZRVZJJTULAOH-UHFFFAOYSA-N	ESR1; GNRHR	Estrogen receptor antagonist; Progesterone receptor agonist	CHEMBL1479	405364	28417	DB01406	4	danazol	Estrogen receptor antagonist; Progesterone receptor agonist; Androgen Receptor agonist	ESR1; GNRHR; AR; CCL2; CYP2C8; GNRHR2; PGR; PLG; PROS1; SERPINA6; SERPINC1; SERPING1; SHBG; TNF	14	ATF4 activates genes in response to endoplasmic reticulum stress; Activated PKN1 stimulates transcription of AR (androgen receptor) regulated genes KLK2 and KLK3; Activation of Matrix Metalloproteinases; Arachidonic acid metabolism; Biological oxidations; Biosynthesis of DHA-derived SPMs; Biosynthesis of maresin-like SPMs; Biosynthesis of maresins; Biosynthesis of specialized proresolving mediators (SPMs); CYP2E1 reactions; Cell surface interactions at the vascular wall; Cellular responses to stimuli; Cellular responses to stress; Chemokine receptors bind chemokines; Class A/1 (Rhodopsin-like receptors); Common Pathway of Fibrin Clot Formation; Complement cascade; Constitutive Signaling by Aberrant PI3K in Cancer; Cytochrome P450 - arranged by substrate type; Cytokine Signaling in Immune system; Death Receptor Signalling; Defective SERPING1 causes hereditary angioedema; Defects of contact activation system (CAS) and kallikrein/kinin system (KKS); Degradation of the extracellular matrix; Deubiquitination; Developmental Biology; Disease; Diseases of hemostasis; Diseases of signal transduction by growth factor receptors and second messengers; Dissolution of Fibrin Clot; ESR-mediated signaling; Estrogen-dependent gene expression; Extra-nuclear estrogen signaling; Extracellular matrix organization; Fatty acid metabolism; Formation of Fibrin Clot (Clotting Cascade); G alpha (q) signalling events; GPCR downstream signalling; GPCR ligand binding; Gamma carboxylation, hypusine formation and arylsulfatase activation; Gamma-carboxylation of protein precursors; Gamma-carboxylation, transport, and amino-terminal cleavage of proteins; Gene expression (Transcription); Generic Transcription Pathway; Glucocorticoid biosynthesis; HSP90 chaperone cycle for steroid hormone receptors (SHR) in the presence of ligand; Hemostasis; Hormone ligand-binding receptors; Immune System; Innate Immune System; Interleukin-10 signaling; Interleukin-4 and Interleukin-13 signaling; Intracellular signaling by second messengers; Intrinsic Pathway of Fibrin Clot Formation; Metabolism; Metabolism of lipids; Metabolism of proteins; Metabolism of steroid hormones; Metabolism of steroids; Negative regulation of the PI3K/AKT network; Nuclear Receptor transcription pathway; Nuclear signaling by ERBB4; Ovarian tumor domain proteases; PERK regulates gene expression; PI3K/AKT Signaling in Cancer; PI5P, PP2A and IER3 Regulate PI3K/AKT Signaling; PIP3 activates AKT signaling; Peptide ligand-binding receptors; Phase I - Functionalization of compounds; Platelet activation, signaling and aggregation; Platelet degranulation; Post-translational protein modification; Post-translational protein phosphorylation; RHO GTPase Effectors; RHO GTPases activate PKNs; RNA Polymerase II Transcription; RUNX1 regulates estrogen receptor mediated transcription; RUNX1 regulates transcription of genes involved in WNT signaling; RUNX2 regulates bone development; RUNX2 regulates osteoblast differentiation; Regulation of Complement cascade; Regulation of Insulin-like Growth Factor (IGF) transport and uptake by Insulin-like Growth Factor Binding Proteins (IGFBPs); Regulation of RUNX2 expression and activity; Regulation of TNFR1 signaling; Removal of aminoterminal propeptides from gamma-carboxylated proteins; Response to elevated platelet cytosolic Ca2+; SUMO E3 ligases SUMOylate target proteins; SUMOylation; SUMOylation of intracellular receptors; Signal Transduction; Signaling by ERBB4; Signaling by GPCR; Signaling by Interleukins; Signaling by Nuclear Receptors; Signaling by PDGF; Signaling by Receptor Tyrosine Kinases; Signaling by Rho GTPases; Signaling by Rho GTPases, Miro GTPases and RHOBTB3; Synthesis of (16-20)-hydroxyeicosatetraenoic acids (HETE); Synthesis of epoxy (EET) and dihydroxyeicosatrienoic acids (DHET); TFAP2 (AP-2) family regulates transcription of growth factors and their receptors; TNF signaling; TNFR1-induced NFkappaB signaling pathway; TNFR1-induced proapoptotic signaling; TNFR1-mediated ceramide production; TNFR2 non-canonical NF-kB pathway; Transcriptional regulation by RUNX1; Transcriptional regulation by RUNX2; Transcriptional regulation by the AP-2 (TFAP2) family of transcription factors; Transcriptional regulation of white adipocyte differentiation; Transport of gamma-carboxylated protein precursors from the endoplasmic reticulum to the Golgi apparatus; Ub-specific processing proteases; Unfolded Protein Response (UPR); Xenobiotics	-0.231159	1	FALSE	e19acee5-ff33-45a5-bbbf-801756bc59b4	Not found	Safety and effectiveness in pediatric patients have not been established.	(See CONTRAINDICATIONS. ) Danazol administered orally to pregnant rats from the 6th through the 15th day of gestation at doses up to 250 mg/kg/day (7 to 15 times the human dose) did not result in drug-induced embryotoxicity or teratogenicity, nor difference in litter size, viability or weight of offspring compared to controls. In rabbits, the administration of danazol on days 6 to 18 of gestation at doses of 60 mg/kg/day and above (2 to 4 times the human dose) resulted in inhibition of fetal development.	(See CONTRAINDICATIONS .)	Absorption: After oral administration of a 400 mg dose to healthy male volunteers, peak plasma concentrations of danazol are reached between 2 and 8 hours, with a median T max value of 4 hours. Steady state conditions are observed following 6 days of twice daily dosing of danazol. The pharmacokinetic parameters for danazol after administering a 400 mg oral dose to healthy males are summarized in the following table: Parameters Mean ¬± SD (n = 15) C max (ng/mL) 69.6 ¬± 29.9 T max (h) 2.47 ¬± 1.62 AUC 0-‚àû (ng*h/mL) 601 ¬± 181 t 1/2 (h) 9.70 ¬± 3.29 Total Body Clearance (L/h) 727 ¬± 221 The pharmacokinetic parameters for danazol after oral administration of 100, 200 and 400 mg single doses to healthy female volunteers are summarized in the following table: Dose (mg) Mean C max ¬± SD (ng/mL) Mean T max (h) Mean AUC 0-‚àû ¬± SD (ng*h/mL) Fasting Fed Fasting Fed Fasting Fed 100 45.9 ¬±23.9 113.8 ¬± 46 1 to 8 2 to 6 484 ¬± 263 741 ¬± 265 200 63.8 ¬± 27.7 159 ¬± 57.3 1 to 6 2 to 4 681 ¬± 363 1252 ¬± 307 400 60.4 ¬± 30 253.7 ¬± 105.5 1 to 6 2 to 4 754 ¬± 443 1851 ¬± 605	Not explicitly detailed
BRD-K78485176	olmesartan-medoxomil	HEK293	-0.230445	0.0751866	0.314451	-0.965163	0	100	91	CCCc1nc(C(C)(C)O)c(C(=O)OCc2oc(=O)oc2C)n1Cc1ccc(cc1)-c1ccccc1-c1nn[nH]n1	UQGKUQLKSCSZGY-UHFFFAOYSA-N	AGTR1	Angiotensin receptor antagonist	CHEMBL1200692	674643	130881	NA	4	olmesartan-medoxomil	Angiotensin receptor antagonist; Type-1 angiotensin II receptor antagonist	AGTR1	1	Cargo recognition for clathrin-mediated endocytosis; Class A/1 (Rhodopsin-like receptors); Clathrin-mediated endocytosis; G alpha (q) signalling events; GPCR downstream signalling; GPCR ligand binding; Membrane Trafficking; Peptide ligand-binding receptors; Signal Transduction; Signaling by GPCR; Vesicle-mediated transport	-0.230445	1	FALSE	a90915ca-f9d3-4fff-8370-d5dc4cdfc521	Not found	Neonates with a history of in utero exposure to BENICAR HCT: If oliguria or hypotension occurs, direct attention toward support of blood pressure and renal perfusion. Exchange transfusions or dialysis may be required as a means of reversing hypotension and substituting for disordered renal function. Safety and effectiveness of BENICAR HCT in pediatric patients have not been established.	Pregnancy Category D Use of drugs that act on the renin-angiotensin system during the second and third trimesters of pregnancy reduces fetal renal function and increases fetal and neonatal morbidity, and death. Resulting oligohydramnios can be associated with fetal lung hypoplasia and skeletal deformations. Potential neonatal adverse effects include skull hypoplasia, anuria, hypotension, renal failure, and death. When pregnancy is detected, discontinue BENICAR HCT as soon as possible. These adverse outcomes are usually associated with use of these drugs in the second and third trimester of pregnancy. Most epidemiologic studies examining fetal abnormalities after exposure to antihypertensive use in the first trimester have not distinguished drugs affecting the renin-angiotensin system from other antihypertensive agents. Appropriate management of maternal hypertension during pregnancy is important to optimize outcomes for both mother and fetus. In the unusual case that there is no appropriate alternative to therapy with drugs affecting the renin-angiotensin system for a particular patient, apprise the mother of the potential risk to the fetus. Perform serial ultrasound examinations to assess the intraamniotic environment. If oligohydramnios is observed, discontinue BENICAR HCT, unless it is considered lifesaving for the mother. Fetal testing may be appropriate, based on the week of pregnancy. Patients and physicians should be aware, however, that oligohydramnios may not appear until after the fetus has sustained irreversible injury. Closely observe infants with histories of in utero exposure to BENICAR HCT for hypotension, oliguria, and hyperkalemia [see Use in Specific Populations (8.4) ].	It is not known whether olmesartan is excreted in human milk, but olmesartan is secreted at low concentration in the milk of lactating rats. Thiazides appear in human milk. Because of the potential for adverse effects on the nursing infant, a decision should be made whether to discontinue nursing or discontinue BENICAR HCT, taking into account the importance of the drug to the mother.	Absorption Olmesartan: Olmesartan medoxomil is completely bioactivated by ester hydrolysis to olmesartan during absorption from the gastrointestinal tract. The absolute bioavailability of olmesartan is approximately 26%. After oral administration, the peak plasma concentration (C max ) of olmesartan is reached after 1 to 2 hours. Food does not affect the bioavailability of olmesartan. Olmesartan shows linear pharmacokinetics following single oral doses of up to 320 mg and multiple oral doses of up to 80 mg. Steady-state levels of olmesartan are achieved within 3 to 5 days and no accumulation in plasma occurs with once-daily dosing. Hydrochlorothiazide: The estimated absolute bioavailability of hydrochlorothiazide after oral administration is about 70%. Peak plasma hydrochlorothiazide concentrations (C max ) are reached within 2 to 5 hours after oral administration. There is no clinically significant effect of food on the bioavailability of hydrochlorothiazide. The pharmacokinetics of hydrochlorothiazide is dose proportional in the range of 12.5 to 75 mg. Distribution Olmesartan: The volume of distribution of olmesartan is approximately 17 L. Olmesartan is highly bound to plasma proteins (99%) and does not penetrate red blood cells. The protein binding is constant at plasma olmesartan concentrations well above the range achieved with recommended doses. In rats, olmesartan crossed the blood-brain barrier poorly, if at all. Olmesartan passed across the placental barrier in rats and was distributed to the fetus. Olmesartan was distributed to milk at low levels in rats. Hydrochlorothiazide: Hydrochlorothiazide binds to albumin (40 to 70%) and distributes into erythrocytes. Following oral administration, plasma hydrochlorothiazide concentrations decline bi-exponentially, with a mean distribution half-life of about 2 hours and an elimination half-life of about 10 hours. Hydrochlorothiazide crosses the placental but not the blood-brain barrier and is excreted in breast milk. Metabolism Olmesartan: Olmesartan does not undergo further metabolism. Hydrochlorothiazide: Hydrochlorothiazide is not metabolized. Elimination Olmesartan: Olmesartan appears to be eliminated in a biphasic manner with a terminal elimination half-life of approximately 13 hours. Total plasma clearance of olmesartan is 1.3 L/h, with a renal clearance of 0.6 L/h. Approximately 35% to 50% of the absorbed dose is recovered in urine while the remainder is eliminated in feces via the bile. Hydrochlorothiazide: About 70% of an orally administered dose of hydrochlorothiazide is eliminated in the urine as unchanged drug. Specific populations Olmesartan medoxomil Pediatric: The pharmacokinetics of olmesartan were studied in pediatric hypertensive patients aged 1 to16 years. The clearance of olmesartan in pediatric patients was similar to that in adult patients when adjusted by the body weight. Olmesartan pharmacokinetics have not been investigated in pediatric patients less than 1 year of age. Geriatric: The pharmacokinetics of olmesartan were studied in the elderly (‚â•65 years). Overall, maximum plasma concentrations of olmesartan were similar in young adults and the elderly. Modest accumulation of olmesartan was observed in the elderly with repeated dosing; AUC ss, œÑ was 33% higher in elderly patients, corresponding to an approximate 30% reduction in CL R . Gender: Minor differences were observed in the pharmacokinetics of olmesartan in women compared to men. AUC and C max were 10-15% higher in women than in men. Renal insufficiency : In patients with renal insufficiency, serum concentrations of olmesartan were elevated compared to subjects with normal renal function. After repeated dosing, the AUC was approximately tripled in patients with severe renal impairment (creatinine clearance <20 mL/min). The pharmacokinetics of olmesartan in patients undergoing hemodialysis has not been studied. Hepatic insufficiency : Increases in AUC 0- ‚àû and C max for olmesartan were observed in patients with moderate hepatic impairment compared to those in matched controls, with an increase in AUC of about 60%. Hydrochlorothiazide Renal i nsufficiency: In a study in individuals with impaired renal function, the mean elimination half-life of hydrochlorothiazide doubled in individuals with mild/moderate renal impairment (30 < CrCl < 90 mL/min) and tripled in severe renal impairment (‚â§ 30 mL/min), when compared to individuals with normal renal function (CrCl > 90 mL/min). Drug Interactions Olmesartan No significant drug interactions were reported in studies in which olmesartan medoxomil was co-administered with digoxin or warfarin in healthy volunteers. The bioavailability of olmesartan medoxomil was not significantly altered by the co-administration of antacids [Al(OH) 3 /Mg(OH) 2 ]. Olmesartan medoxomil is not metabolized by the cytochrome P450 system and has no effects on P450 enzymes; thus, interactions with drugs that inhibit, induce, or are metabolized by those enzymes are not expected. Bile acid sequestering agent colesevelam Concomitant administration of 40 mg olmesartan medoxomil and 3750 mg colesevelam hydrochloride in healthy subjects resulted in 28% reduction in Cmax and 39% reduction in AUC of olmesartan. Lesser effects, 4% and 15% reduction in Cmax and AUC respectively, were observed when olmesartan medoxomil was administered 4 hours prior to colesevelam hydrochloride [see Drug Interactions (7.5) ] . Hydrochlorothiazide Drugs that alter gastrointestinal motility: The bioavailability of thiazide-type diuretics may be increased by anticholinergic agents (e.g. atropine, biperiden), apparently due to a decrease in gastrointestinal motility and the stomach emptying rate. Conversely, pro-kinetic drugs may decrease the bioavailability of thiazide diuretics. Cholestyramine: In a dedicated drug interaction study, administration of cholestyramine 2 h before hydrochlorothiazide resulted in a 70% reduction in exposure to hydrochlorothiazide. Further, administration of hydrochlorothiazide 2 h before cholestyramine, resulted in 35% reduction in exposure to hydrochlorothiazide. Lit hium : Diuretic agents reduce the renal clearance of lithium and increase the risk of lithium toxicity [ see Drug Interactions (7.2) ]. Antineoplastic agents (e.g. cyclophosphamide, methotrexate): Concomitant use of thiazide diuretics may reduce renal excretion of cytotoxic agents and enhance their myelosuppressive effects.	Not explicitly detailed
BRD-K18250272	propoxycaine	NEU	-0.228943	0.078755	0.314451	-0.977624	0	100	91	CCCOc1cc(N)ccc1C(=O)OCCN(CC)CC	CAJIGINSTLKQMM-UHFFFAOYSA-N	NA	NA	CHEMBL1195	208978	6843	DB09342	4	propoxycaine	Local anesthetic	NA	0	NA	-0.228943	1	FALSE	NA	NA	NA	NA	NA	NA	NA
BRD-A63043573	cabergoline	NEU	-0.227819	0.0823825	0.314451	-0.972823	0	100	91	CCNC(=O)N(CCCN(C)C)C(=O)C1CC2C(Cc3c[nH]c4cccc2c34)N(CC=C)C1	KORNTPPJEAJQIU-UHFFFAOYSA-N	ADRA1A; ADRA2A; ADRA2B; ADRA2C; DRD1; DRD2; DRD3; DRD4; DRD5; HTR1A; HTR1B; HTR1D; HTR2A; HTR2B; HTR2C	Dopamine receptor agonist	CHEMBL1201087	675038	54746	DB00248	4	cabergoline	Dopamine receptor agonist; Dopamine D2 receptor agonist	ADRA1A; ADRA2A; ADRA2B; ADRA2C; DRD1; DRD2; DRD3; DRD4; DRD5; HTR1A; HTR1B; HTR1D; HTR2A; HTR2B; HTR2C; ADRA1B; ADRA1D; ADRB1; ADRB2; HTR7; PRL	21	ADORA2B mediated anti-inflammatory cytokines production; Adrenaline signalling through Alpha-2 adrenergic receptor; Adrenaline,noradrenaline inhibits insulin secretion; Adrenoceptors; Amine ligand-binding receptors; Amyloid fiber formation; Anti-inflammatory response favouring Leishmania parasite infection; Cargo recognition for clathrin-mediated endocytosis; Class A/1 (Rhodopsin-like receptors); Clathrin-mediated endocytosis; Cytokine Signaling in Immune system; Deubiquitination; Disease; Dopamine receptors; G alpha (12/13) signalling events; G alpha (i) signalling events; G alpha (q) signalling events; G alpha (s) signalling events; G alpha (z) signalling events; GPCR downstream signalling; GPCR ligand binding; Growth hormone receptor signaling; Hemostasis; Immune System; Infectious disease; Integration of energy metabolism; Leishmania infection; Leishmania parasite growth and survival; Membrane Trafficking; Metabolism; Metabolism of proteins; Platelet Aggregation (Plug Formation); Platelet activation, signaling and aggregation; Post-translational protein modification; Prolactin receptor signaling; RHOBTB3 ATPase cycle; Regulation of insulin secretion; Serotonin receptors; Signal Transduction; Signaling by GPCR; Signaling by Rho GTPases, Miro GTPases and RHOBTB3; Surfactant metabolism; Ub-specific processing proteases; Vesicle-mediated transport	-0.265453	1	FALSE	c9f0b576-d5e5-4e3e-bb5c-3574d75d9907	Not found	Safety and effectiveness of cabergoline tablets in pediatric patients have not been established.	Risk Summary If conception occurs during cabergoline tablets therapy, discontinue cabergoline tablets if the risks to the mother or fetus outweigh the benefits to the mother. There are risks to the mother associated with the use of cabergoline tablets ( see Clinical Considerations ). The estimated background risk of major birth defects and miscarriage in patients with hyperprolactinemic disorders, either idiopathic or due to pituitary adenomas is unknown. All pregnancies have a risk of birth defect, loss, or other adverse outcomes. In the U.S. general population, the estimated background risk of major birth defects and miscarriage in clinically recognized pregnancies is 2% to 4% and 15% to 20%, respectively. Clinical Considerations Maternal Adverse Reactions: In general, avoid use of dopamine agonists, including cabergoline tablets, during pregnancy and the postpartum period. The risks of cabergoline tablets use increase in pregnant females with pregnancy-induced hypertension, preeclampsia, and eclampsia. Data Human Data: Published case reports have not reported a clear association with cabergoline tablets and major birth defects, miscarriage, or adverse fetal outcomes when cabergoline tablets was used during early pregnancy. However, these case reports cannot definitely establish the absence of cabergoline tablets-associated risk. Animal Data: Embryo-fetal development studies have been performed with cabergoline administered by oral gavage in mice, rats, and rabbits: There were no teratogenic effects in the presence of maternal toxicity in mice given cabergoline at doses up to 8 mg/kg/day (approximately 55 times the maximum recommended human dose based on body surface area) during the period of organogenesis. A dose of 0.012 mg/kg/day (approximately 0.14 times the maximum recommended human dose) administered during the period of organogenesis in rats caused an increase in post-implantation loss. This finding is likely due to the role of prolactin in implantation in rats and is not thought to be relevant to humans. At doses of 0.5 mg/kg/day (approximately 19 times the maximum recommended human dose) administered during the period of organogenesis in rabbits, cabergoline caused maternal toxicity characterized by a loss of body weight and decreased food consumption. Doses of 4 mg/kg/day (approximately 150 times the maximum recommended human dose) administered during the period of organogenesis in the rabbit caused an increased occurrence of various malformations. However, in another study in rabbits, no treatment-related malformations or embryofetal toxicity were observed at doses up to 8 mg/kg/day (approximately 300 times the maximum recommended human dose).	Risk Summary Cabergoline tablets are not recommended in postpartum women who are breastfeeding or who are planning to breastfeed. Avoid use of cabergoline tablets for the inhibition or suppression of physiologic lactation [see Indications and Usage ( 1 ) and Warnings and Precautions ( 5 . 4 )] .	Absorption The time to reach maximum cabergoline plasma concentration was 2 to 3 hours after single oral doses of 0.5 mg to 1.5 mg (1.5 times the maximum recommended dose) of cabergoline tablets in healthy subjects. Following dosing of cabergoline tablets between 0.5 mg to 7 mg (7 times the maximum recommended dose), cabergoline plasma levels appeared to be dose-proportional. The absolute bioavailability of cabergoline is unknown. A significant fraction of the administered dose undergoes a first-pass effect. Effect of Food: High-fat food did not alter the pharmacokinetics of cabergoline [see Dosage and Administration ( 2.2 )]. Distribution Protein binding of cabergoline was 40% to 42%. Elimination The elimination half-life of cabergoline estimated from urinary data of 12 healthy subjects ranged between 63 to 69 hours. Metabolism: Cabergoline is extensively metabolized, predominately via hydrolysis of the acylurea bond or the urea moiety. Hydrolysis of the acylurea or urea moiety abolishes the prolactin-lowering effect of cabergoline, and major metabolites identified thus far do not contribute to the therapeutic effect. Excretion: After oral dosing of radioactive cabergoline to 5 healthy volunteers, approximately 22% and 60% of the dose was excreted within 20 days in the urine and feces, respectively. Less than 4% of the dose was excreted unchanged in the urine. Nonrenal and renal clearances for cabergoline are about 3.2 L/min and 0.08 L/min, respectively. Urinary excretion in hyperprolactinemic patients was similar. Specific Populations Patients with Hepatic Impairment: In a pharmacokinetic hepatic impairment (HI) study [see Use in Specific Populations ( 8.6 )] : In 4 cabergoline tablets-treated patients with mild HI (Child-Pugh A), no effect on mean area under the cabergoline plasma concentration-time curve (AUC) was observed. In 4 cabergoline tablets-treated patients with moderate HI (Child-Pugh B) there was a 1.5-fold increase in mean cabergoline AUC. In 4 cabergoline tablets-treated patients with severe HI (Child-Pugh C) there was a 5.6-fold increase in the mean cabergoline AUC. Male and Female Patients: Males aged 20 to 34 years were shown to have had higher C max than females aged 20 to 27 years) while males aged 66 to 75 years had lower C max compared to females aged 66 to 74 years. The clinical significance of the findings is unknown. Patients with Renal Impairment: The pharmacokinetics of cabergoline were not altered in 12 patients with moderate-to-severe renal impairment as assessed by creatinine clearance.	Not explicitly detailed
BRD-A63043573	cabergoline	NEU	-0.227819	0.0823825	0.314451	-0.972823	0	100	91	CCNC(=O)N(CCCN(C)C)C(=O)C1CC2C(Cc3c[nH]c4cccc2c34)N(CC=C)C1	KORNTPPJEAJQIU-UHFFFAOYSA-N	ADRA1A; ADRA2A; ADRA2B; ADRA2C; DRD1; DRD2; DRD3; DRD4; DRD5; HTR1A; HTR1B; HTR1D; HTR2A; HTR2B; HTR2C	Dopamine receptor agonist	CHEMBL1201087	675038	54746	DB00248	4	cabergoline	Dopamine receptor agonist; Dopamine D2 receptor agonist	ADRA1A; ADRA2A; ADRA2B; ADRA2C; DRD1; DRD2; DRD3; DRD4; DRD5; HTR1A; HTR1B; HTR1D; HTR2A; HTR2B; HTR2C; ADRA1B; ADRA1D; ADRB1; ADRB2; HTR7; PRL	21	ADORA2B mediated anti-inflammatory cytokines production; Adrenaline signalling through Alpha-2 adrenergic receptor; Adrenaline,noradrenaline inhibits insulin secretion; Adrenoceptors; Amine ligand-binding receptors; Amyloid fiber formation; Anti-inflammatory response favouring Leishmania parasite infection; Cargo recognition for clathrin-mediated endocytosis; Class A/1 (Rhodopsin-like receptors); Clathrin-mediated endocytosis; Cytokine Signaling in Immune system; Deubiquitination; Disease; Dopamine receptors; G alpha (12/13) signalling events; G alpha (i) signalling events; G alpha (q) signalling events; G alpha (s) signalling events; G alpha (z) signalling events; GPCR downstream signalling; GPCR ligand binding; Growth hormone receptor signaling; Hemostasis; Immune System; Infectious disease; Integration of energy metabolism; Leishmania infection; Leishmania parasite growth and survival; Membrane Trafficking; Metabolism; Metabolism of proteins; Platelet Aggregation (Plug Formation); Platelet activation, signaling and aggregation; Post-translational protein modification; Prolactin receptor signaling; RHOBTB3 ATPase cycle; Regulation of insulin secretion; Serotonin receptors; Signal Transduction; Signaling by GPCR; Signaling by Rho GTPases, Miro GTPases and RHOBTB3; Surfactant metabolism; Ub-specific processing proteases; Vesicle-mediated transport	-0.265453	1	FALSE	c9f0b576-d5e5-4e3e-bb5c-3574d75d9907	Not found	Safety and effectiveness of cabergoline tablets in pediatric patients have not been established.	Risk Summary If conception occurs during cabergoline tablets therapy, discontinue cabergoline tablets if the risks to the mother or fetus outweigh the benefits to the mother. There are risks to the mother associated with the use of cabergoline tablets ( see Clinical Considerations ). The estimated background risk of major birth defects and miscarriage in patients with hyperprolactinemic disorders, either idiopathic or due to pituitary adenomas is unknown. All pregnancies have a risk of birth defect, loss, or other adverse outcomes. In the U.S. general population, the estimated background risk of major birth defects and miscarriage in clinically recognized pregnancies is 2% to 4% and 15% to 20%, respectively. Clinical Considerations Maternal Adverse Reactions: In general, avoid use of dopamine agonists, including cabergoline tablets, during pregnancy and the postpartum period. The risks of cabergoline tablets use increase in pregnant females with pregnancy-induced hypertension, preeclampsia, and eclampsia. Data Human Data: Published case reports have not reported a clear association with cabergoline tablets and major birth defects, miscarriage, or adverse fetal outcomes when cabergoline tablets was used during early pregnancy. However, these case reports cannot definitely establish the absence of cabergoline tablets-associated risk. Animal Data: Embryo-fetal development studies have been performed with cabergoline administered by oral gavage in mice, rats, and rabbits: There were no teratogenic effects in the presence of maternal toxicity in mice given cabergoline at doses up to 8 mg/kg/day (approximately 55 times the maximum recommended human dose based on body surface area) during the period of organogenesis. A dose of 0.012 mg/kg/day (approximately 0.14 times the maximum recommended human dose) administered during the period of organogenesis in rats caused an increase in post-implantation loss. This finding is likely due to the role of prolactin in implantation in rats and is not thought to be relevant to humans. At doses of 0.5 mg/kg/day (approximately 19 times the maximum recommended human dose) administered during the period of organogenesis in rabbits, cabergoline caused maternal toxicity characterized by a loss of body weight and decreased food consumption. Doses of 4 mg/kg/day (approximately 150 times the maximum recommended human dose) administered during the period of organogenesis in the rabbit caused an increased occurrence of various malformations. However, in another study in rabbits, no treatment-related malformations or embryofetal toxicity were observed at doses up to 8 mg/kg/day (approximately 300 times the maximum recommended human dose).	Risk Summary Cabergoline tablets are not recommended in postpartum women who are breastfeeding or who are planning to breastfeed. Avoid use of cabergoline tablets for the inhibition or suppression of physiologic lactation [see Indications and Usage ( 1 ) and Warnings and Precautions ( 5 . 4 )] .	Absorption The time to reach maximum cabergoline plasma concentration was 2 to 3 hours after single oral doses of 0.5 mg to 1.5 mg (1.5 times the maximum recommended dose) of cabergoline tablets in healthy subjects. Following dosing of cabergoline tablets between 0.5 mg to 7 mg (7 times the maximum recommended dose), cabergoline plasma levels appeared to be dose-proportional. The absolute bioavailability of cabergoline is unknown. A significant fraction of the administered dose undergoes a first-pass effect. Effect of Food: High-fat food did not alter the pharmacokinetics of cabergoline [see Dosage and Administration ( 2.2 )]. Distribution Protein binding of cabergoline was 40% to 42%. Elimination The elimination half-life of cabergoline estimated from urinary data of 12 healthy subjects ranged between 63 to 69 hours. Metabolism: Cabergoline is extensively metabolized, predominately via hydrolysis of the acylurea bond or the urea moiety. Hydrolysis of the acylurea or urea moiety abolishes the prolactin-lowering effect of cabergoline, and major metabolites identified thus far do not contribute to the therapeutic effect. Excretion: After oral dosing of radioactive cabergoline to 5 healthy volunteers, approximately 22% and 60% of the dose was excreted within 20 days in the urine and feces, respectively. Less than 4% of the dose was excreted unchanged in the urine. Nonrenal and renal clearances for cabergoline are about 3.2 L/min and 0.08 L/min, respectively. Urinary excretion in hyperprolactinemic patients was similar. Specific Populations Patients with Hepatic Impairment: In a pharmacokinetic hepatic impairment (HI) study [see Use in Specific Populations ( 8.6 )] : In 4 cabergoline tablets-treated patients with mild HI (Child-Pugh A), no effect on mean area under the cabergoline plasma concentration-time curve (AUC) was observed. In 4 cabergoline tablets-treated patients with moderate HI (Child-Pugh B) there was a 1.5-fold increase in mean cabergoline AUC. In 4 cabergoline tablets-treated patients with severe HI (Child-Pugh C) there was a 5.6-fold increase in the mean cabergoline AUC. Male and Female Patients: Males aged 20 to 34 years were shown to have had higher C max than females aged 20 to 27 years) while males aged 66 to 75 years had lower C max compared to females aged 66 to 74 years. The clinical significance of the findings is unknown. Patients with Renal Impairment: The pharmacokinetics of cabergoline were not altered in 12 patients with moderate-to-severe renal impairment as assessed by creatinine clearance.	Not explicitly detailed
BRD-K38197229	bumetanide	NPC	-0.227794	0.0823825	0.314451	-0.969968	0	100	91	CCCCNc1cc(cc(c1Oc1ccccc1)S(N)(=O)=O)C(O)=O	MAEIEVLCKWDQJH-UHFFFAOYSA-N	SLC12A1; SLC12A2	Solute carrier family member inhibitor	CHEMBL1072	139281	2471	DB00887	4	bumetanide	Solute carrier family member inhibitor; Sodium-(potassium)-chloride cotransporter 2 inhibitor	SLC12A1; SLC12A2; ATP1A1; CFTR; GPR35; SLC12A4; SLC12A5	7	ABC transporter disorders; ABC-family proteins mediated transport; Aggrephagy; Autophagy; Cardiac conduction; Cargo recognition for clathrin-mediated endocytosis; Cation-coupled Chloride cotransporters; Chaperone Mediated Autophagy; Class A/1 (Rhodopsin-like receptors); Clathrin-mediated endocytosis; Defective CFTR causes cystic fibrosis; Defective SLC12A1 causes Bartter syndrome 1 (BS1); Deubiquitination; Disease; Disorders of transmembrane transporters; GPCR ligand binding; Infectious disease; Ion channel transport; Ion homeostasis; Ion transport by P-type ATPases; Late endosomal microautophagy; Macroautophagy; Membrane Trafficking; Metabolism of proteins; Muscle contraction; Post-translational protein modification; Potential therapeutics for SARS; RHO GTPase Effectors; RHO GTPase cycle; RHO GTPases regulate CFTR trafficking; RHOQ GTPase cycle; SARS-CoV Infections; SLC transporter disorders; SLC-mediated transmembrane transport; Selective autophagy; Signal Transduction; Signaling by GPCR; Signaling by Rho GTPases; Signaling by Rho GTPases, Miro GTPases and RHOBTB3; Transport of inorganic cations/anions and amino acids/oligopeptides; Transport of small molecules; Ub-specific processing proteases; Vesicle-mediated transport	-0.227794	1	FALSE	0a5577f5-d2fe-4b0d-8245-78ee77df30fd	Not found	Safety and effectiveness in pediatric patients below the age of 18 have not been established. In vitro studies using pooled sera from critically ill neonates have shown bumetanide to be a potent displacer of bilirubin (see CLINICAL PHARMACOLOGY : Pediatric Pharmacology ). The administration of bumetanide could present a particular concern if given to critically ill or jaundiced neonates at risk for kernicterus.	Teratogenic Effects Bumetanide is neither teratogenic nor embryocidal in mice when given in doses up to 3,400 times the maximum human therapeutic dose. Bumetanide has been shown to be nonteratogenic, but it has a slight embryocidal effect in rats when given in doses of 3,400 times the maximum human therapeutic dose and in rabbits at doses of 3.4 times the maximum human therapeutic dose. In one study, moderate growth retardation and increased incidence of delayed ossification of sternebrae were observed in rats at oral doses of 100 mg/kg/day, 3,400 times the maximum human therapeutic dose. These effects were associated with maternal weight reductions noted during dosing. No such adverse effects were observed at 30 mg/kg/day (1,000 times the maximum human therapeutic dose). No fetotoxicity was observed at 1,000 to 2,000 times the human therapeutic dose. In rabbits, a dose-related decrease in litter size and an increase in resorption rate were noted at oral doses of 0.1 mg/kg/day and 0.3 mg/kg/day (3.4 and 10 times the maximum human therapeutic dose). A slightly increased incidence of delayed ossification of sternebrae occurred at 0.3 mg/kg/day; however, no such adverse effects were observed at the dose of 0.03 mg/kg/day. The sensitivity of the rabbit to bumetanide parallels the marked pharmacologic and toxicologic effects of the drug in this species. Bumetanide was not teratogenic in the hamster at an oral dose of 0.5 mg/kg/day (17 times the maximum human therapeutic dose). Bumetanide was not teratogenic when given intravenously to mice and rats at doses up to 140 times the maximum human therapeutic dose. There are no adequate and well-controlled studies in pregnant women. A small investigational experience in the United States and marketing experience in other countries to date have not indicated any evidence of adverse effects on the fetus, but these data do not rule out the possibility of harmful effects. Bumetanide should be given to a pregnant woman only if the potential benefit justifies the potential risk to the fetus.	It is not known whether this drug is excreted in human milk. As a general rule, nursing should not be undertaken while the patient is on bumetanide since it may be excreted in human milk.	Bumetanide is a loop diuretic with a rapid onset and short duration of action. Pharmacological and clinical studies have shown that 1 mg bumetanide has a diuretic potency equivalent to approximately 40 mg furosemide. The major site of bumetanide action is the ascending limb of the loop of Henle. The mode of action has been determined through various clearance studies in both humans and experimental animals. Bumetanide inhibits sodium reabsorption in the ascending limb of the loop of Henle, as shown by marked reduction of free-water clearance (CH 2 O) during hydration and tubular free-water reabsorption (T C H 2 O) during hydropenia. Reabsorption of chloride in the ascending limb is also blocked by bumetanide, and bumetanide is somewhat more chloruretic than natriuretic. Potassium excretion is also increased by bumetanide, in a dose-related fashion. Bumetanide may have an additional action in the proximal tubule. Since phosphate reabsorption takes place largely in the proximal tubule, phosphaturia during bumetanide induced diuresis is indicative of this additional action. This is further supported by the reduction in the renal clearance of bumetanide by probenecid, associated with diminution in the natriuretic response. This proximal tubular activity does not seem to be related to an inhibition of carbonic anhydrase. Bumetanide does not appear to have a noticeable action on the distal tubule. Bumetanide decreases uric acid excretion and increases serum uric acid. Following oral administration of bumetanide the onset of diuresis occurs in 30 to 60 minutes. Peak activity is reached between 1 and 2 hours. At usual doses (1 mg to 2 mg) diuresis is largely complete within 4 hours; with higher doses, the diuretic action lasts for 4 to 6 hours. Diuresis starts within minutes following an intravenous injection and reaches maximum levels within 15 to 30 minutes. Several pharmacokinetic studies have shown that bumetanide, administered orally or parenterally, is eliminated rapidly in humans, with a half-life of between 1 and 1¬Ω hours. Plasma protein-binding is in the range of 94% to 96%. Oral administration of carbon-14 labeled bumetanide to human volunteers revealed that 81% of the administered radioactivity was excreted in the urine, 45% of it as unchanged drug. Urinary and biliary metabolites identified in this study were formed by oxidation of the N-butyl side chain. Biliary excretion of bumetanide amounted to only 2% of the administered dose.	Not explicitly detailed
BRD-K88560311	rucaparib	HEK293	-0.22713	0.0861386	0.314451	-0.95128	0.719916	100	91	CNCc1ccc(cc1)-c1[nH]c2cc(F)cc3C(=O)NCCc1c23	HMABYWSNWIZPAG-UHFFFAOYSA-N	PARP2; PARP1	PARP inhibitor	CHEMBL1173055	651088	9931954	DB12332	4	rucaparib	PARP inhibitor; PARP 1, 2 and 3 inhibitor	PARP2; PARP1; PARP3; TNKS2	4	Base Excision Repair; DNA Damage Recognition in GG-NER; DNA Double-Strand Break Repair; DNA Repair; Degradation of AXIN; Deubiquitination; Disease; Diseases of signal transduction by growth factor receptors and second messengers; Downregulation of SMAD2/3:SMAD4 transcriptional activity; Dual Incision in GG-NER; Formation of Incision Complex in GG-NER; Gene expression (Transcription); Generic Transcription Pathway; Global Genome Nucleotide Excision Repair (GG-NER); HDR through MMEJ (alt-NHEJ); Homology Directed Repair; Infectious disease; Influenza Infection; Influenza Viral RNA Transcription and Replication; Intracellular signaling by second messengers; Metabolism of proteins; Nucleotide Excision Repair; PIP3 activates AKT signaling; POLB-Dependent Long Patch Base Excision Repair; PTEN Regulation; Post-translational protein modification; RNA Polymerase II Transcription; Regulation of PTEN stability and activity; Resolution of AP sites via the multiple-nucleotide patch replacement pathway; Resolution of Abasic Sites (AP sites); SUMO E3 ligases SUMOylate target proteins; SUMOylation; SUMOylation of DNA damage response and repair proteins; Signal Transduction; Signaling by TGF-beta Receptor Complex; Signaling by TGFB family members; Signaling by WNT; Signaling by WNT in cancer; TCF dependent signaling in response to WNT; Transcriptional activity of SMAD2/SMAD3:SMAD4 heterotrimer; Ub-specific processing proteases; XAV939 stabilizes AXIN; vRNA Synthesis	-0.22713	1	FALSE	0295d202-1cfe-7659-e063-6294a90a476e	Not found	The safety and effectiveness of Rubraca in pediatric patients have not been established.	Risk Summary Based on findings from animal studies and its mechanism of action, Rubraca can cause fetal harm when administered to pregnant women. There are no available data in pregnant women to inform the drug-associated risk. In an animal reproduction study, administration of rucaparib to pregnant rats during organogenesis resulted in embryo-fetal death at maternal exposures that were 0.04 times the AUC 0-24h in patients receiving the recommended dose of 600 mg twice daily [see Data] . Apprise pregnant women of the potential risk to a fetus. The background risk of major birth defects and miscarriage for the indicated population is unknown. In the U.S. general population, the estimated background risk of major birth defects and miscarriage in clinically recognized pregnancies is 2% to 4% and 15% to 20%, respectively.	Risk Summary There is no information regarding the presence of rucaparib in human milk, or on its effects on milk production or the breast-fed child. Because of the potential for serious adverse reactions in breast-fed children from Rubraca, advise lactating women not to breastfeed during treatment with Rubraca and for 2 weeks following the last dose.	The AUC and C max of rucaparib demonstrated linear pharmacokinetics over a dose range from 240 mg to 840 mg twice daily (0.4 times to 1.4 times the approved recommended dosage). The mean (coefficient of variation [CV]) steady-state rucaparib C max is 1,940 ng/mL (54%) and AUC 0-12h is 16,900 h√óng/mL (54%) at the approved recommended dosage. The mean AUC accumulation ratio is 3.5 to 6.2 fold.	Not explicitly detailed
BRD-A91699651	chloroquine	NEU	-0.22659	0.0861386	0.314451	-0.967576	0	100	91	CCN(CC)CCCC(C)Nc1ccnc2cc(Cl)ccc12	WHTVZRBIWZFKQO-UHFFFAOYSA-N	NA	NA	CHEMBL76	6579	2719	DB00608	4	chloroquine	Antimalarial	CYP2C8; GSTA2; MAP2K1; MAP2K2; MRGPRX1; NQO2; SLC22A18; TLR9; TNF	9	Arachidonic acid metabolism; Axon guidance; Biological oxidations; Biosynthesis of DHA-derived SPMs; Biosynthesis of maresin-like SPMs; Biosynthesis of maresins; Biosynthesis of specialized proresolving mediators (SPMs); CYP2E1 reactions; Cytochrome P450 - arranged by substrate type; Cytokine Signaling in Immune system; Death Receptor Signalling; Defective SLC22A18 causes lung cancer (LNCR) and embryonal rhabdomyosarcoma 1 (RMSE1); Developmental Biology; Disease; Diseases of signal transduction by growth factor receptors and second messengers; Disorders of transmembrane transporters; Fatty acid metabolism; Frs2-mediated activation; Gene and protein expression by JAK-STAT signaling after Interleukin-12 stimulation; Glutathione conjugation; IGF1R signaling cascade; IRS-mediated signalling; IRS-related events triggered by IGF1R; Immune System; Infectious disease; Innate Immune System; Insulin receptor signalling cascade; Interleukin-1 family signaling; Interleukin-1 signaling; Interleukin-10 signaling; Interleukin-12 family signaling; Interleukin-12 signaling; Interleukin-17 signaling; Interleukin-4 and Interleukin-13 signaling; L1CAM interactions; MAP kinase activation; MAP2K and MAPK activation; MAP3K8 (TPL2)-dependent MAPK1/3 activation; MAPK family signaling cascades; MAPK1 (ERK2) activation; MAPK1/MAPK3 signaling; MAPK3 (ERK1) activation; Metabolism; Metabolism of lipids; MyD88 cascade initiated on plasma membrane; MyD88 dependent cascade initiated on endosome; MyD88-independent TLR4 cascade; MyD88:MAL(TIRAP) cascade initiated on plasma membrane; Negative feedback regulation of MAPK pathway; Negative regulation of MAPK pathway; Nervous system development; Oncogenic MAPK signaling; Organic cation transport; Organic cation/anion/zwitterion transport; PI3K Cascade; Paradoxical activation of RAF signaling by kinase inactive BRAF; Phase I - Functionalization of compounds; Phase II - Conjugation of compounds; Potential therapeutics for SARS; Prolonged ERK activation events; RAF activation; RAF-independent MAPK1/3 activation; RAF/MAP kinase cascade; Regulation of TNFR1 signaling; SARS-CoV Infections; SLC transporter disorders; SLC-mediated transmembrane transport; Signal Transduction; Signal transduction by L1; Signaling by BRAF and RAF1 fusions; Signaling by Insulin receptor; Signaling by Interleukins; Signaling by MAP2K mutants; Signaling by NTRK1 (TRKA); Signaling by NTRKs; Signaling by RAF1 mutants; Signaling by RAS mutants; Signaling by Receptor Tyrosine Kinases; Signaling by Type 1 Insulin-like Growth Factor 1 Receptor (IGF1R); Signaling by high-kinase activity BRAF mutants; Signaling by moderate kinase activity BRAF mutants; Signaling downstream of RAS mutants; Signalling to ERKs; Synthesis of (16-20)-hydroxyeicosatetraenoic acids (HETE); Synthesis of epoxy (EET) and dihydroxyeicosatrienoic acids (DHET); TNF signaling; TNFR1-induced NFkappaB signaling pathway; TNFR1-induced proapoptotic signaling; TNFR1-mediated ceramide production; TNFR2 non-canonical NF-kB pathway; TRAF6 mediated IRF7 activation in TLR7/8 or 9 signaling; TRAF6 mediated induction of NFkB and MAP kinases upon TLR7/8 or 9 activation; TRIF(TICAM1)-mediated TLR4 signaling; Toll Like Receptor 10 (TLR10) Cascade; Toll Like Receptor 2 (TLR2) Cascade; Toll Like Receptor 3 (TLR3) Cascade; Toll Like Receptor 4 (TLR4) Cascade; Toll Like Receptor 5 (TLR5) Cascade; Toll Like Receptor 7/8 (TLR7/8) Cascade; Toll Like Receptor 9 (TLR9) Cascade; Toll Like Receptor TLR1:TLR2 Cascade; Toll Like Receptor TLR6:TLR2 Cascade; Toll-like Receptor Cascades; Trafficking and processing of endosomal TLR; Transcriptional regulation of white adipocyte differentiation; Transport of bile salts and organic acids, metal ions and amine compounds; Transport of small molecules; Uptake and actions of bacterial toxins; Uptake and function of anthrax toxins; Xenobiotics	-0.22659	1	FALSE	0a342f72-45f9-3e12-e063-6394a90ae33e	Not found	See WARNINGS and DOSAGE AND ADMINISTRATION .	See WARNINGS , Usage in Pregnancy .	Because of the potential for serious adverse reactions in nursing infants from chloroquine, a decision should be made whether to discontinue nursing or to discontinue the drug, taking into account the potential clinical benefit of the drug to the mother. The excretion of chloroquine and the major metabolite, desethylchloroquine, in breast milk was investigated in eleven lactating mothers following a single oral dose of chloroquine (600 mg base). The maximum daily dose of the drug that the infant can receive from breastfeeding was about 0.7% of the maternal start dose of the drug in malaria chemotherapy. Separate chemoprophylaxis for the infant is required (see DOSAGE AND ADMINISTRATION ).	Chloroquine is rapidly and almost completely absorbed from the gastrointestinal tract, and only a small proportion of the administered dose is found in the stools. Approximately 55% of the drug in the plasma is bound to nondiffusible plasma constituents. Excretion of chloroquine is quite slow but is increased by acidification of the urine. Chloroquine is deposited in the tissues in considerable amounts. In animals, from 200 to 700 times the plasma concentration may be found in the liver, spleen, kidney, and lung; leukocytes also concentrate the drug. The brain and spinal cord, in contrast, contain only 10 to 30 times the amount present in plasma. Chloroquine undergoes appreciable degradation in the body. The main metabolite is desethylchloroquine, which accounts for one fourth of the total material appearing in the urine; bisdesethylchloroquine, a carboxylic acid derivative, and other metabolic products as yet uncharacterized are found in small amounts. Slightly more than half of the urinary drug products can be accounted for as unchanged chloroquine. Cardiac Electrophysiology QTc interval prolongation was studied in a randomized, placebo-controlled parallel trial in 116 healthy subjects who received either chloroquine (1,000 mg) alone or in combination with oral azithromycin (500 mg, 1,000 mg, and 1,500 mg once daily). Co-administration of azithromycin increased the QTc interval in a dose- and concentration- dependent manner. In comparison to chloroquine alone, the maximum mean (95% upper confidence bound) increases in QTcF were 5 ms, 7 (12) ms and 9 (14) ms with the co-administration of 500 mg, 1,000 mg and 1,500 mg azithromycin, respectively.	Not explicitly detailed
BRD-K82846253	repaglinide	HEK293	-0.225961	0.0899926	0.314451	-0.946383	0	100	91	CCOc1cc(CC(=O)N[C@@H](CC(C)C)c2ccccc2N2CCCCC2)ccc1C(O)=O	FAEKWTJYAYMJKF-QHCPKHFHSA-N	KCNJ11; ABCC8	Insulin secretagogue	CHEMBL1272	248669	65981	DB00912	4	repaglinide	Insulin secretagogue; Sulfonylurea receptor 1, Kir6.2 blocker	KCNJ11; ABCC8; CYP2C8; CYP3A5; INS; KCNJ1; PPARG; SLCO1B1	8	ABC transporter disorders; ABC-family proteins mediated transport; ATP sensitive Potassium channels; Aflatoxin activation and detoxification; Amyloid fiber formation; Arachidonic acid metabolism; Asparagine N-linked glycosylation; Bile acid and bile salt metabolism; Biological oxidations; Biosynthesis of DHA-derived SPMs; Biosynthesis of maresin-like SPMs; Biosynthesis of maresins; Biosynthesis of specialized proresolving mediators (SPMs); COPI-mediated anterograde transport; CYP2E1 reactions; Cardiac conduction; Cytochrome P450 - arranged by substrate type; Defective ABCC8 can cause hypo- and hyper-glycemias; Defective ABCC9 causes CMD10, ATFB12 and Cantu syndrome; Defective SLCO1B1 causes hyperbilirubinemia, Rotor type (HBLRR); Developmental Biology; Disease; Disorders of transmembrane transporters; ER to Golgi Anterograde Transport; FOXO-mediated transcription; FOXO-mediated transcription of oxidative stress, metabolic and neuronal genes; Fatty acid metabolism; Gene expression (Transcription); Generic Transcription Pathway; Heme degradation; IRS activation; Insulin processing; Insulin receptor recycling; Insulin receptor signalling cascade; Integration of energy metabolism; Intracellular signaling by second messengers; Inwardly rectifying K+ channels; Ion homeostasis; MECP2 regulates transcription factors; Membrane Trafficking; Metabolism; Metabolism of lipids; Metabolism of porphyrins; Metabolism of proteins; Metabolism of steroids; Muscle contraction; Negative regulation of the PI3K/AKT network; Neuronal System; Nuclear Receptor transcription pathway; PI5P, PP2A and IER3 Regulate PI3K/AKT Signaling; PIP3 activates AKT signaling; PPARA activates gene expression; PTEN Regulation; Peptide hormone metabolism; Phase I - Functionalization of compounds; Post-translational protein modification; Potassium Channels; Potassium transport channels; RNA Polymerase II Transcription; Recycling of bile acids and salts; Regulation of PTEN gene transcription; Regulation of beta-cell development; Regulation of gene expression in beta cells; Regulation of insulin secretion; Regulation of lipid metabolism by PPARalpha; SLC transporter disorders; SLC-mediated transmembrane transport; SUMO E3 ligases SUMOylate target proteins; SUMOylation; SUMOylation of intracellular receptors; Signal Transduction; Signal attenuation; Signaling by Insulin receptor; Signaling by Receptor Tyrosine Kinases; Synthesis of (16-20)-hydroxyeicosatetraenoic acids (HETE); Synthesis of epoxy (EET) and dihydroxyeicosatrienoic acids (DHET); Synthesis, secretion, and deacylation of Ghrelin; Transcriptional Regulation by MECP2; Transcriptional regulation of white adipocyte differentiation; Transport of organic anions; Transport of small molecules; Transport of vitamins, nucleosides, and related molecules; Transport to the Golgi and subsequent modification; Vesicle-mediated transport; Xenobiotics	-0.225961	1	FALSE	6ae28683-28cc-408e-90f9-6a3dddfc668d	Not found	Safety and effectiveness have not been established in pediatric patients.	Risk Summary Limited available data from case reports and case series with repaglinide use in pregnant women have not identified a drug-associated risk of major birth defects, miscarriage or adverse maternal or fetal outcomes. There are risks to the mother and fetus associated with poorly controlled diabetes in pregnancy (see Clinical Considerations ) . Teratogenicity was not observed in rats and rabbits administered repaglinide during organogenesis at approximately 60 and 1 times the maximum daily clinical dose, based on body surface area. No adverse developmental effects were observed in offspring of rats administered repaglinide during late gestation and lactation at approximately 4 times the maximum daily clinical dose (see Data). The estimated background risk of major birth defects is 6 to 10% in women with pre-gestational diabetes with a HbA1c>7 and has been reported to be as high as 20 to 25% in women with a HbA1c>10. The estimated background risk of miscarriage for the indicated population is unknown. In the U.S. general population, the estimated background risk of major birth defects and miscarriage in clinically recognized pregnancies is 2 to 4% and 15 to 20%, respectively. Clinical Considerations Disease-associated maternal and/or embryo/fetal risk Poorly controlled diabetes in pregnancy increases the maternal risk for diabetic ketoacidosis, pre-eclampsia, spontaneous abortions, preterm delivery, and delivery complications. Poorly controlled diabetes increases the fetal risk for major birth defects, stillbirth and macrosomia related morbidity. Data Animal Data Repaglinide was not teratogenic in rats or rabbits at doses 60 times (rats) and approximately 1 times (rabbit) clinical exposure (on a mg/m 2 basis) when administered during the period of organogenesis. Offspring of rat dams exposed to repaglinide at ‚â•22 times clinical exposure on a mg/m 2 basis during days 17 to 22 of gestation and during lactation were less viable and developed skeletal deformations consisting of shortening, thickening, and bending of the humerus during the postnatal period. This effect was not seen at doses up to 4 times clinical exposure (on a mg/m 2 basis).	Risk Summary There are no data on the presence of repaglinide in human milk, the effects on the breastfeeding infant, or the effects on milk production. The drug is present in animal milk. When a drug is present in animal milk, it is likely that the drug will be present in human milk ( see Data ). Because of the potential for hypoglycemia in breastfed infants, repaglinide is not recommended for use when breastfeeding. Data In rat reproduction studies, measurable levels of repaglinide were detected in the breast milk of the dams and lowered blood glucose levels were observed in the pups. Cross fostering studies indicated that skeletal changes [see Use in Specific Populations (8.1) ] could be induced in control pups nursed by treated dams, although this occurred to a lesser degree than those pups treated in utero .	The pharmacokinetic parameters of repaglinide obtained from a single-dose, crossover study in healthy subjects and from a multiple-dose, parallel, dose-proportionality (0.5, 1, 2 and 4 mg) study in patients with type 2 diabetes are summarized in Tables 5 and 6. These data indicate that repaglinide did not accumulate in serum. Clearance of oral repaglinide did not change over the 0.5 to 4 mg dose range, indicating a linear relationship between dose and plasma drug levels. Table 5: Pharmacokinetic Parameters for Repaglinide in Healthy Subjects CL = total body clearance Vss = volume of distribution at steady state AbsBio = absolute bioavailability Parameter CL (based on i.v.) 38 ¬± 16 L/hr Vss (based on i.v.) 31 ¬± 12 L AbsBio 56 ¬± 9% Table 6: Pharmacokinetic Parameters for Repaglinide in Patients with Type 2 Diabetes* *dosed preprandially with three meals Pharmacokinetic Parameter Dose (mg) AUC 0-24 hr (ng/mL*hr) Mean (SD) C max0-5 hr (ng/mL) Mean (SD) 0.5 68.9 (154.4) 9.8 (10.2) 1 125.8 (129.8) 18.3 (9.1) 2 152.4 (89.60) 26.0 (13.0) 4 447.4 (211.3) 65.8 (30.1) T max0-5 hr Means (SD) T ¬Ω Means (Ind Range) 0.5 to 4 1.0 to 1.4 (0.3 to 0.5) hr 1.0 to 1.4 (0.4 to 8.0) hr Absorption After oral administration, repaglinide is completely absorbed from the gastrointestinal tract. After single and multiple oral doses in healthy subjects or in patients, peak plasma drug levels (C max ) occur within 1 hour (T max ). Repaglinide is eliminated from the blood stream with a half-life of approximately 1 hour. The mean absolute bioavailability is 56%. When repaglinide was given with food, the mean T max was not changed, but the mean C max and AUC (area under the time/plasma concentration curve) were decreased 20% and 12.4%, respectively. Distribution After intravenous (IV) dosing in healthy subjects, the volume of distribution at steady state (V ss ) was 31 L, and the total body clearance (CL) was 38 L/h. Protein binding and binding to human serum albumin was greater than 98%. Metabolism and Elimination Repaglinide is completely metabolized by oxidative biotransformation and direct conjugation with glucuronic acid after either an IV or oral dose. The major metabolites are an oxidized dicarboxylic acid (M2), the aromatic amine (M1), and the acyl glucuronide (M7). The cytochrome P-450 enzyme system, specifically 2C8 and 3A4, have been shown to be involved in the N-dealkylation of repaglinide to M2 and the further oxidation to M1. Metabolites do not contribute to the glucose-lowering effect of repaglinide. Within 96 hours after dosing with 14 C-repaglinide as a single, oral dose, approximately 90% of the radiolabel was recovered in the feces and approximately 8% in the urine. Only 0.1% of the dose is cleared in the urine as parent compound. The major metabolite (M2) accounted for 60% of the administered dose. Less than 2% of parent drug was recovered in feces. Repaglinide appears to be a substrate for active hepatic uptake transporter (organic anion transporting protein OATP1B1). Variability of Exposure Repaglinide AUC after multiple doses of 0.25 to 4 mg with each meal varies over a wide range. The intra-individual and inter- individual coefficients of variation were 36% and 69%, respectively. AUC over the therapeutic dose range included 69 to 1005 ng/mL*hr, but AUC exposure up to 5417 ng/mL*hr was reached in dose escalation studies without apparent adverse consequences. Specific Populations Geriatric Healthy volunteers were treated with a regimen of 2 mg repaglinide taken before each of 3 meals. There were no significant differences in repaglinide pharmacokinetics between the group of patients <65 years of age and a comparably sized group of patients ‚â•65 years of age [see Use in Specific Populations (8.5) ] . Gender A comparison of pharmacokinetics in males and females showed the AUC over the 0.5 mg to 4 mg dose range to be 15% to 70% higher in females with type 2 diabetes. This difference was not reflected in the frequency of hypoglycemic episodes (male: 16%; female: 17%) or other adverse events. Race No pharmacokinetic studies to assess the effects of race have been performed, but in a U.S. 1-year study in patients with type 2 diabetes, the blood glucose-lowering effect was comparable between Caucasians (n=297) and African-Americans (n=33). In a U.S. dose-response study, there was no apparent difference in exposure (AUC) between Caucasians (n=74) and Hispanics (n=33). Renal Impairment Single-dose and steady-state pharmacokinetics of repaglinide were compared between patients with type 2 diabetes and normal renal function (CrCl > 80 mL/min), mild to moderate renal function impairment (CrCl = 40 to 80 mL/min), and severe renal function impairment (CrCl = 20 to 40 mL/min). Both AUC and C max of repaglinide were similar in patients with normal and mild to moderately impaired renal function (mean values 56.7 ng/mL*hr vs 57.2 ng/mL*hr and 37.5 ng/mL vs 37.7 ng/mL, respectively.) Patients with severely reduced renal function had elevated mean AUC and C max values (98.0 ng/mL*hr and 50.7 ng/mL, respectively), but this study showed only a weak correlation between repaglinide levels and creatinine clearance. Hepatic Impairment A single-dose, open-label study was conducted in 12 healthy subjects and 12 patients with chronic liver disease (CLD) classified by Child-Pugh scale and caffeine clearance. Patients with moderate to severe impairment of liver function had higher and more prolonged serum concentrations of both total and unbound repaglinide than healthy subjects (AUC healthy : 91.6 ng/mL*hr; AUC CLD patients : 368.9 ng/mL*hr; C max , healthy : 46.7 ng/mL; C max , CLD patients : 105.4 ng/mL). AUC was statistically correlated with caffeine clearance. No difference in glucose profiles was observed across patient groups. Drug-Drug Interactions Drug interaction studies performed in healthy volunteers show that repaglinide had no clinically relevant effect on the pharmacokinetic properties of digoxin, theophylline, or warfarin. Co-administration of cimetidine with repaglinide did not significantly alter the absorption and disposition of repaglinide. Additionally, the following drugs were studied in healthy volunteers with co-administration of repaglinide. Table 7: Effect of Other Drugs on AUC and C max of Repaglinide 1 Unless indicated all drug interactions were observed with single dose of 0.25 mg repaglinide ‚Üë indicates increase ‚Üì indicates decrease * Indicates data are from published literature Study Drug Dosing Repaglinide Dosing 1 Repaglinide AUC C max Clarithromycin* 250 mg BID for 4 days 40% ‚Üë 67% ‚Üë Clopidogrel* 300 mg (Day 1) 75 mg QD (Day 2 to 3) 0.25 mg (Day 1 and 3) (day 1) 5.1 fold ‚Üë (3.9 to 6.6) (day 3) 3.9 fold ‚Üë (2.9 to 5.3) 2.5 fold ‚Üë (1.8 to 3.5) 2.0 fold ‚Üë (1.3 to 3.1) Cyclosporine 100 mg (2 doses 12 hours apart) 2.5 fold ‚Üë 1.8 fold ‚Üë Deferasirox* 30 mg/kg QD for 4 days 0.5 mg 2.3 fold ‚Üë 62% ‚Üë Fenofibrate 200 mg QD for 5 days 0% 0% Gemfibrozil* 600 mg BID for 3 days 8.1 fold ‚Üë 2.4 fold ‚Üë Itraconazole* 100 mg BID for 3 days 1.4 fold ‚Üë 1.5 fold ‚Üë Gemfibrozil + Itraconazole* Co-administration Gem: 600 mg BID for 3 days Itra: 100 mg BID for 3 days 19 fold ‚Üë 2.8 fold ‚Üë Ketoconazole 200 mg QD for 4 days 2 mg 15% ‚Üë 16% ‚Üë Levonorgestrel/ethinyl Estradiol (0.15 mg/0.03 mg) Combination tablet QD for 21 days 2 mg 0% 20% ‚Üë Nifedipine* 10 mg TID for 4 days 2 mg 0% 0% Rifampin* 600 mg QD for 6 to 7 days 4 mg 32 to 80% ‚Üì 17 to 79% ‚Üì Simvastatin 20 mg QD for 4 days 2 mg 0% 26% ‚Üë Trimethoprim* 160 mg BID for 2 days 160 mg QD for 1 day 61% ‚Üë 41% ‚Üë	Not explicitly detailed
BRD-K92760278	riboflavin	NEU	-0.225429	0.0939448	0.314451	-0.96262	0	100	91	Cc1cc2nc3c(nc(=O)[nH]c3=O)n(C[C@H](O)[C@H](O)[C@H](O)CO)c2cc1C	AUNGANRZJHBGPY-SCRDCRAPSA-N	NA	NA	CHEMBL1534	429204	493570	DB00140	4	riboflavin	Vitamin B	ACP1; ACP5; ACP6; ACPP; ACPT; BLVRB; ENPP1; FLAD1; RFK; SLC52A3	10	Cellular response to chemical stress; Cellular responses to stimuli; Cellular responses to stress; Cytoprotection by HMOX1; Glycerophospholipid biosynthesis; Heme degradation; Metabolism; Metabolism of lipids; Metabolism of porphyrins; Metabolism of vitamins and cofactors; Metabolism of water-soluble vitamins and cofactors; Phospholipid metabolism; Synthesis of PA; Vitamin B2 (riboflavin) metabolism; Vitamin B5 (pantothenate) metabolism	-0.225429	1	FALSE	0800f4ef-1d98-4c0f-a016-501791973f66	Not found	Not found	Not found	Not found	It is well established that fluoridation of the water supply (1 ppm fluoride) during the period of tooth development leads to a significant decrease in the incidence of dental caries. Multivitamin with Fluoride 0 . 5 mg Chewable Tablets provide sodium fluoride and ten essential vitamins in a chewable tablet. Because the tablets are chewable, they provide a topical as well as systemic source of fluoride. Hydroxyapatite is the principal crystal for all calcified tissue in the human body. The fluoride ion reacts with the hydroxyapatite in the tooth as it is formed to produce the more caries-resistant crystal, fluorapatite . The reaction may be expressed by the equation: Ca10(PO4)6(OH)2 + 2F- ------- Ca10(PO4)6F2 + 2OH- (Hydroxyapatite) (Fluorapatite) Three stages of fluoride deposition in tooth enamel can be distinguished: 1. Small amounts (reflecting the low levels of fluoride in tissue fluids) are incorporated into the enamel crystals while they are being formed. 2. After enamel has been laid down, fluoride deposition continues in the surface enamel. Diffusion of fluoride from the surface inward is apparently restricted. 3. After eruption, the surface enamel acquires fluoride from the water, food, supplementary fluoride and smaller amounts from saliva.	Not explicitly detailed
BRD-K09963420	saquinavir	NPC	-0.225405	0.0939448	0.314451	-0.959792	-0.790593	100	91	CC(C)(C)NC(=O)[C@@H]1C[C@@H]2CCCC[C@@H]2CN1C[C@@H](O)[C@H](Cc3ccccc3)NC(=O)[C@H](CC(=O)N)NC(=O)c4ccc5ccccc5n4	QWAXKHKRTORLEM-UGJKXSETSA-N	NA	NA	CHEMBL114	17169	441243	DB01232	4	saquinavir	HIV protease inhibitor; Human immunodeficiency virus type 1 protease inhibitor	CYP3A4; CYP3A5	2	Aflatoxin activation and detoxification; Biological oxidations; Biosynthesis of DHA-derived SPMs; Biosynthesis of maresin-like SPMs; Biosynthesis of maresins; Biosynthesis of specialized proresolving mediators (SPMs); Cytochrome P450 - arranged by substrate type; Metabolism; Metabolism of lipids; Phase I - Functionalization of compounds; Xenobiotics	-0.225405	1	FALSE	b8b53129-06ab-4143-b9b7-7675e49a52ef	Not found	Safety and effectiveness of INVIRASE in HIV-infected pediatric patients younger than 16 years of age have not been established.	To monitor maternal-fetal outcomes of pregnant women exposed to antiretroviral medications, including INVIRASE, an Antiretroviral Pregnancy Registry has been established. Physicians are encouraged to register patients by calling 1-800-258-4263.	The Centers for Disease Control and Prevention recommend that HIV - infected mothers not breast-feed their infants to avoid risking postnatal transmission of HIV. It is not known whether saquinavir is excreted in human milk. Because of both the potential for HIV transmission and the potential for serious adverse reactions in nursing infants, mothers should be instructed not to breast-feed if they are receiving antiretroviral medications, including INVIRASE.	The pharmacokinetic properties of INVIRASE have been evaluated in healthy volunteers (n=351) and HIV-infected patients (n=270) after single- and multiple-oral doses of 25, 75, 200, and 600 mg three times daily and in healthy volunteers after intravenous doses of 6, 12, 36 or 72 mg (n=21). The pharmacokinetics of INVIRASE/ritonavir 1000/100 mg twice daily have also been evaluated in HIV-infected patients. Similar bioavailability was demonstrated when INVIRASE 500 mg film-coated tablet (2 √ó 500 mg) and INVIRASE 200 mg capsule (5 √ó 200 mg) were administered with low-dose ritonavir (100 mg) under fed conditions. The ratio of mean exposures (90% confidence intervals) of tablets vs capsules were 1.10 (1.04-1.16) for AUC 0-‚àû and 1.19 (1.14-1.25) for C max .	Not explicitly detailed
BRD-A01643550	prednisolone-acetate	NPC	-0.224866	0.0939448	0.314451	-0.957498	-0.0370228	100	91	CC(=O)OCC(=O)[C@@]1(O)CCC2C3CCC4=CC(=O)C=CC4(C)C3[C@@H](O)C[C@]12C	LRJOMUJRLNCICJ-AUGMLKDDSA-N	NR3C1	Glucocorticoid receptor agonist	CHEMBL1152	182546	5834	DB15566	4	prednisolone-acetate	Glucocorticoid receptor agonist	NR3C1	1	Cellular responses to stimuli; Cellular responses to stress; Circadian Clock; Disease; FOXO-mediated transcription; FOXO-mediated transcription of oxidative stress, metabolic and neuronal genes; Gene expression (Transcription); Generic Transcription Pathway; HSP90 chaperone cycle for steroid hormone receptors (SHR) in the presence of ligand; Infectious disease; Metabolism of proteins; Nuclear Receptor transcription pathway; PTK6 Expression; Post-translational protein modification; Potential therapeutics for SARS; RNA Polymerase II Transcription; Regulation of RUNX2 expression and activity; SARS-CoV Infections; SUMO E3 ligases SUMOylate target proteins; SUMOylation; SUMOylation of intracellular receptors; Signal Transduction; Signaling by Non-Receptor Tyrosine Kinases; Signaling by PTK6; Transcriptional regulation by RUNX2	-0.224866	1	FALSE	f0e1b691-73ff-49ee-8a3c-71769b284ab8	Not found	The safety and effectiveness in pediatric patients have been established. Use in pediatric patients is supported by evidence from adequate and well-controlled studies of prednisolone acetate ophthalmic suspension in adults with additional data in pediatric patients.	Prednisolone has been shown to be teratogenic in mice when given in doses 1 to 10 times the human dose. Dexamethasone, hydrocortisone, and prednisolone were ocularly applied to both eyes of pregnant mice five times per day on days 10 through 13 of gestation. A significant increase in the incidence of cleft palate was observed in the fetuses of the treated mice. There are no adequate well-controlled studies in pregnant women. Prednisolone should be used during pregnancy only if the potential benefit justifies the potential risk to the fetus.	It is not known whether topical ophthalmic administration of corticosteroids could result in sufficient systemic absorption to produce detectable quantities in breast milk. Systemically administered corticosteroids appear in human milk and could suppress growth, interfere with endogenous corticosteroid production, or cause other untoward effects. Because of the potential for serious adverse reactions in nursing infants from prednisolone, a decision should be made whether to discontinue nursing or to discontinue the drug, taking into account the importance of the drug to the mother.	Prednisolone acetate is a glucocorticoid that, on the basis of weight, has 3 to 5 times the anti-inflammatory potency of hydrocortisone. Glucocorticoids inhibit the edema, fibrin deposition, capillary dilation, and phagocytic migration of the acute inflammatory response, as well as capillary proliferation, deposition of collagen, and scar formation.	Not explicitly detailed
BRD-A62525898	prednisone	NPC	-0.224716	0.0939448	0.314451	-0.95686	0	100	91	C[C@]12CC(=O)C3C(CCC4=CC(=O)C=C[C@]34C)C1CC[C@]2(O)C(=O)CO	XOFYZVNMUHMLCC-BDQMTFAOSA-N	NR3C1	Glucocorticoid receptor agonist	CHEMBL635	27229	5865	DB00635	4	prednisone	Glucocorticoid receptor agonist	NR3C1; HSD11B1; SERPINA6	3	Cellular responses to stimuli; Cellular responses to stress; Circadian Clock; Disease; FOXO-mediated transcription; FOXO-mediated transcription of oxidative stress, metabolic and neuronal genes; Gene expression (Transcription); Generic Transcription Pathway; Glucocorticoid biosynthesis; HSP90 chaperone cycle for steroid hormone receptors (SHR) in the presence of ligand; Infectious disease; Metabolism; Metabolism of lipids; Metabolism of proteins; Metabolism of steroid hormones; Metabolism of steroids; Nuclear Receptor transcription pathway; PTK6 Expression; Post-translational protein modification; Potential therapeutics for SARS; RNA Polymerase II Transcription; Regulation of RUNX2 expression and activity; SARS-CoV Infections; SUMO E3 ligases SUMOylate target proteins; SUMOylation; SUMOylation of intracellular receptors; Signal Transduction; Signaling by Non-Receptor Tyrosine Kinases; Signaling by PTK6; Transcriptional regulation by RUNX2	-0.266056	2	FALSE	af5d0f73-2aef-4db1-ae25-6d465c9f0ca1	Not found	Not found	Not found	Not found	Naturally occurring glucocorticoids (hydrocortisone and cortisone), which also have salt-retaining properties, are used as replacement therapy in adrenocortical deficiency states. Their synthetic analogs are primarily used for their potent anti-inflammatory effects in disorders of many organ systems. Glucocorticoids cause profound and varied metabolic effects. In addition, they modify the body's immune responses to diverse stimuli.	Not explicitly detailed
BRD-K02404261	caffeine	NPC	-0.223615	0.0979693	0.314451	-0.952171	0	100	91	Cn1cnc2n(C)c(=O)n(C)c(=O)c12	RYYVLZVUVIJVGH-UHFFFAOYSA-N	ADORA1; ADORA2A; ADORA2B; ITPR1; ATM; RYR1	Phosphodiesterase inhibitor; Adenosine receptor antagonist	CHEMBL113	16485	2519	DB00201	4	caffeine	Phosphodiesterase inhibitor; Adenosine receptor antagonist; Diuretic	ADORA1; ADORA2A; ADORA2B; ITPR1; ATM; RYR1; ADORA3; ATR; ITPR2; ITPR3; PDE10A; PDE11A; PDE1A; PDE1B; PDE1C; PDE2A; PDE3A; PDE3B; PDE4A; PDE4B; PDE4C; PDE4D; PDE5A; PDE6A; PDE6B; PDE6C; PDE7A; PDE7B; PDE8A; PDE8B; PDE9A; PIK3CA; PIK3CB; PIK3CD; PRKDC; RYR2; RYR3	37	ADORA2B mediated anti-inflammatory cytokines production; Activated NTRK2 signals through PI3K; Activated NTRK3 signals through PI3K; Activation of ATR in response to replication stress; Activation of TRKA receptors; Activation of the phototransduction cascade; Adaptive Immune System; Adenosine P1 receptors; Anti-inflammatory response favouring Leishmania parasite infection; Antigen activates B Cell Receptor (BCR) leading to generation of second messengers; Autodegradation of the E3 ubiquitin ligase COP1; Autophagy; Axon guidance; Beta-catenin independent WNT signaling; C-type lectin receptors (CLRs); CD28 co-stimulation; CD28 dependent PI3K/Akt signaling; CLEC7A (Dectin-1) induces NFAT activation; CLEC7A (Dectin-1) signaling; Ca-dependent events; Ca2+ pathway; CaM pathway; Calmodulin induced events; Cam-PDE 1 activation; Cardiac conduction; Cell Cycle; Cell Cycle Checkpoints; Cell surface interactions at the vascular wall; Cell-Cell communication; Cellular Senescence; Cellular response to heat stress; Cellular responses to stimuli; Cellular responses to stress; Class A/1 (Rhodopsin-like receptors); Constitutive Signaling by Aberrant PI3K in Cancer; Constitutive Signaling by EGFRvIII; Constitutive Signaling by Ligand-Responsive EGFR Cancer Variants; Costimulation by the CD28 family; Cytokine Signaling in Immune system; Cytosolic sensors of pathogen-associated DNA; DAG and IP3 signaling; DAP12 interactions; DAP12 signaling; DARPP-32 events; DNA Damage/Telomere Stress Induced Senescence; DNA Double Strand Break Response; DNA Double-Strand Break Repair; DNA Repair; Defective HDR through Homologous Recombination (HRR) due to PALB2 loss of function; Defective HDR through Homologous Recombination Repair (HRR) due to PALB2 loss of BRCA1 binding function; Defective HDR through Homologous Recombination Repair (HRR) due to PALB2 loss of BRCA2/RAD51/RAD51C binding function; Developmental Biology; Disease; Diseases of DNA Double-Strand Break Repair; Diseases of DNA repair; Diseases of signal transduction by growth factor receptors and second messengers; Downstream TCR signaling; Downstream signal transduction; Downstream signaling of activated FGFR1; Downstream signaling of activated FGFR2; Downstream signaling of activated FGFR3; Downstream signaling of activated FGFR4; E3 ubiquitin ligases ubiquitinate target proteins; ESR-mediated signaling; Effects of PIP2 hydrolysis; Elevation of cytosolic Ca2+ levels; Erythropoietin activates Phosphoinositide-3-kinase (PI3K); Extra-nuclear estrogen signaling; FCERI mediated Ca+2 mobilization; FCGR3A-mediated IL10 synthesis; FGFR1 mutant receptor activation; FLT3 Signaling; FLT3 signaling in disease; Fanconi Anemia Pathway; Fc epsilon receptor (FCERI) signaling; Fcgamma receptor (FCGR) dependent phagocytosis; G alpha (i) signalling events; G alpha (q) signalling events; G alpha (s) signalling events; G-protein mediated events; G1/S DNA Damage Checkpoints; G2/M Checkpoints; G2/M DNA damage checkpoint; GAB1 signalosome; GPCR downstream signalling; GPCR ligand binding; GPVI-mediated activation cascade; Gene expression (Transcription); Generic Transcription Pathway; Glucagon-like Peptide-1 (GLP1) regulates insulin secretion; HDR through Homologous Recombination (HRR); HDR through Homologous Recombination (HRR) or Single Strand Annealing (SSA); HDR through Single Strand Annealing (SSA); Hemostasis; Homologous DNA Pairing and Strand Exchange; Homology Directed Repair; IGF1R signaling cascade; IRF3-mediated induction of type I IFN; IRS-mediated signalling; IRS-related events triggered by IGF1R; Immune System; Inactivation, recovery and regulation of the phototransduction cascade; Infectious disease; Innate Immune System; Insulin receptor signalling cascade; Integration of energy metabolism; Interleukin receptor SHC signaling; Interleukin-2 family signaling; Interleukin-3, Interleukin-5 and GM-CSF signaling; Intracellular signaling by second messengers; Ion channel transport; Ion homeostasis; Leishmania infection; Leishmania parasite growth and survival; MAPK family signaling cascades; MAPK1/MAPK3 signaling; MET activates PI3K/AKT signaling; Macroautophagy; Meiosis; Meiotic recombination; Meiotic synapsis; Metabolism; Metabolism of lipids; Metabolism of proteins; Muscle contraction; NGF-independant TRKA activation; Negative regulation of the PI3K/AKT network; Nephrin family interactions; Nervous system development; Nitric oxide stimulates guanylate cyclase; Nonhomologous End-Joining (NHEJ); Nucleotide-like (purinergic) receptors; Opioid Signalling; PDE3B signalling; PI Metabolism; PI-3K cascade:FGFR1; PI-3K cascade:FGFR2; PI-3K cascade:FGFR3; PI-3K cascade:FGFR4; PI3K Cascade; PI3K events in ERBB2 signaling; PI3K events in ERBB4 signaling; PI3K/AKT Signaling in Cancer; PI3K/AKT activation; PI5P, PP2A and IER3 Regulate PI3K/AKT Signaling; PIP3 activates AKT signaling; PKB-mediated events; PLC beta mediated events; Pexophagy; Phospholipid metabolism; Platelet activation, signaling and aggregation; Platelet calcium homeostasis; Platelet homeostasis; Post-translational protein modification; Presynaptic phase of homologous DNA pairing and strand exchange; Processing of DNA double-strand break ends; Protein ubiquitination; RAC1 GTPase cycle; RAC2 GTPase cycle; RAF/MAP kinase cascade; RET signaling; RHO GTPase cycle; RHOBTB GTPase Cycle; RHOBTB1 GTPase cycle; RNA Polymerase II Transcription; Recruitment and ATM-mediated phosphorylation of repair and signaling proteins at DNA double strand breaks; Regulation of HSF1-mediated heat shock response; Regulation of TP53 Activity; Regulation of TP53 Activity through Methylation; Regulation of TP53 Activity through Phosphorylation; Regulation of TP53 Degradation; Regulation of TP53 Expression and Degradation; Regulation of insulin secretion; Regulation of signaling by CBL; Reproduction; Resolution of D-Loop Structures; Resolution of D-loop Structures through Holliday Junction Intermediates; Resolution of D-loop Structures through Synthesis-Dependent Strand Annealing (SDSA); Role of LAT2/NTAL/LAB on calcium mobilization; Role of phospholipids in phagocytosis; STING mediated induction of host immune responses; Selective autophagy; Sensing of DNA Double Strand Breaks; Sensory Perception; Signal Transduction; Signaling by ALK; Signaling by ALK fusions and activated point mutants; Signaling by ALK in cancer; Signaling by EGFR; Signaling by EGFR in Cancer; Signaling by EGFRvIII in Cancer; Signaling by ERBB2; Signaling by ERBB2 ECD mutants; Signaling by ERBB2 KD Mutants; Signaling by ERBB2 in Cancer; Signaling by ERBB4; Signaling by Erythropoietin; Signaling by FGFR; Signaling by FGFR in disease; Signaling by FGFR1; Signaling by FGFR1 in disease; Signaling by FGFR2; Signaling by FGFR2 in disease; Signaling by FGFR3; Signaling by FGFR3 fusions in cancer; Signaling by FGFR3 in disease; Signaling by FGFR3 point mutants in cancer; Signaling by FGFR4; Signaling by FGFR4 in disease; Signaling by FLT3 ITD and TKD mutants; Signaling by FLT3 fusion proteins; Signaling by GPCR; Signaling by Insulin receptor; Signaling by Interleukins; Signaling by KIT in disease; Signaling by Ligand-Responsive EGFR Variants in Cancer; Signaling by MET; Signaling by NTRK1 (TRKA); Signaling by NTRK2 (TRKB); Signaling by NTRK3 (TRKC); Signaling by NTRKs; Signaling by Nuclear Receptors; Signaling by PDGF; Signaling by PDGFR in disease; Signaling by PDGFRA extracellular domain mutants; Signaling by PDGFRA transmembrane, juxtamembrane and kinase domain mutants; Signaling by Receptor Tyrosine Kinases; Signaling by Rho GTPases; Signaling by Rho GTPases, Miro GTPases and RHOBTB3; Signaling by SCF-KIT; Signaling by Type 1 Insulin-like Growth Factor 1 Receptor (IGF1R); Signaling by VEGF; Signaling by WNT; Signaling by cytosolic FGFR1 fusion mutants; Signaling by phosphorylated juxtamembrane, extracellular and kinase domain KIT mutants; Signaling by the B Cell Receptor (BCR); Stabilization of p53; Stimuli-sensing channels; Surfactant metabolism; Synthesis of PIPs at the plasma membrane; TCR signaling; TP53 Regulates Transcription of Caspase Activators and Caspases; TP53 Regulates Transcription of Cell Death Genes; TP53 Regulates Transcription of DNA Repair Genes; TP53 Regulates Transcription of Genes Involved in Cytochrome C Release; The phototransduction cascade; Tie2 Signaling; Transcriptional Regulation by TP53; Transport of small molecules; VEGFA-VEGFR2 Pathway; VEGFR2 mediated cell proliferation; Visual phototransduction; cGMP effects; p53-Dependent G1 DNA Damage Response; p53-Dependent G1/S DNA damage checkpoint	-0.245392	2	TRUE	cabd10f2-a91e-4406-9249-915e306c867b	Not found	Not found	Not found	Not found	Not found	Not explicitly detailed
BRD-K93461745	buspirone	HEK293	-0.223054	0.102095	0.314451	-0.934208	0	100	91	O=C1CC2(CCCC2)CC(=O)N1CCCCN1CCN(CC1)c1ncccn1	QWCRAEMEVRGPNT-UHFFFAOYSA-N	HTR1A	Serotonin receptor agonist	CHEMBL49	3599	2477	DB00490	4	buspirone	Serotonin receptor agonist	HTR1A	1	Amine ligand-binding receptors; Class A/1 (Rhodopsin-like receptors); GPCR ligand binding; Serotonin receptors; Signal Transduction; Signaling by GPCR	-0.312005	3	FALSE	6c6db7a9-a728-406a-81af-edd89e1cc26f	Not found	The safety and effectiveness of buspirone were evaluated in two placebo-controlled 6 week trials involving a total of 559 pediatric patients (ranging from 6 to 17 years of age) with GAD. Doses studied were 7.5 mg to 30 mg b.i.d. (15 to 60 mg/day). There were no significant differences between buspirone and placebo with regard to the symptoms of GAD following doses recommended for the treatment of GAD in adults. Pharmacokinetic studies have shown that, for identical doses, plasma exposure to buspirone and its active metabolite, 1-PP, are equal to or higher in pediatric patients than adults. No unexpected safety findings were associated with buspirone in these trials. There are no long-term safety or efficacy data in this population.	Teratogenic Effects Pregnancy Category B No fertility impairment or fetal damage was observed in reproduction studies performed in rats and rabbits at buspirone doses of approximately 30 times the maximum recommended human dose. In humans, however, adequate and well-controlled studies during pregnancy have not been performed. Because animal reproduction studies are not always predictive of human response, this drug should be used during pregnancy only if clearly needed. Labor and Delivery The effect of buspirone hydrochloride tablets on labor and delivery in women is unknown. No adverse effects were noted in reproduction studies in rats. Nursing Mothers The extent of the excretion in human milk of buspirone or its metabolites is not known. In rats, however, buspirone and its metabolites are excreted in milk. Buspirone hydrochloride tablets administration to nursing women should be avoided if clinically possible.	Not found	The mechanism of action of buspirone is unknown. Buspirone differs from typical benzodiazepine anxiolytics in that it does not exert anticonvulsant or muscle relaxant effects. It also lacks the prominent sedative effect that is associated with more typical anxiolytics. In vitro preclinical studies have shown that buspirone has a high affinity for serotonin (5-HT 1A ) receptors. Buspirone has no significant affinity for benzodiazepine receptors and does not affect GABA binding in vitro or in vivo when tested in preclinical models. Buspirone has moderate affinity for brain D 2 -dopamine receptors. Some studies do suggest that buspirone may have indirect effects on other neurotransmitter systems. Buspirone hydrochloride tablets are rapidly absorbed in man and undergo extensive first-pass metabolism. In a radiolabeled study, unchanged buspirone in the plasma accounted for only about 1% of the radioactivity in the plasma. Following oral administration, plasma concentrations of unchanged buspirone are very low and variable between subjects. Peak plasma levels of 1 ng/mL to 6 ng/mL have been observed 40 to 90 minutes after single oral doses of 20 mg. The single-dose bioavailability of unchanged buspirone when taken as a tablet is on the average about 90% of an equivalent dose of solution, but there is large variability. The effects of food upon the bioavailability of buspirone hydrochloride tablets have been studied in eight subjects. They were given a 20 mg dose with and without food; the area under the plasma concentration-time curve (AUC) and peak plasma concentration (C max ) of unchanged buspirone increased by 84% and 116%, respectively, but the total amount of buspirone immunoreactive material did not change. This suggests that food may decrease the extent of presystemic clearance of buspirone (see DOSAGE AND ADMINISTRATION ). A multiple-dose study conducted in 15 subjects suggests that buspirone has nonlinear pharmacokinetics. Thus, dose increases and repeated dosing may lead to somewhat higher blood levels of unchanged buspirone than would be predicted from results of single-dose studies. An in vitro protein binding study indicated that approximately 86% of buspirone is bound to plasma proteins. It was also observed that aspirin increased the plasma levels of free buspirone by 23%, while flurazepam decreased the plasma levels of free buspirone by 20%. However, it is not known whether these drugs cause similar effects on plasma levels of free buspirone in vivo , or whether such changes, if they do occur, cause clinically significant differences in treatment outcome. An in vitro study indicated that buspirone did not displace highly protein-bound drugs such as phenytoin, warfarin, and propranolol from plasma protein, and that buspirone may displace digoxin. Buspirone is metabolized primarily by oxidation, which in vitro has been shown to be mediated by cytochrome P450 3A4 (CYP3A4) (see PRECAUTIONS, Drug Interactions ). Several hydroxylated derivatives and a pharmacologically active metabolite, 1-pyrimidinylpiperazine (1-PP), are produced. In animal models predictive of anxiolytic potential, 1-PP has about one quarter of the activity of buspirone, but is present in up to 20-fold greater amounts. However, this is probably not important in humans: blood samples from humans chronically exposed to buspirone hydrochloride tablets do not exhibit high levels of 1-PP; mean values are approximately 3 ng/mL and the highest human blood level recorded among 108 chronically dosed patients was 17 ng/mL, less than 1/200th of 1-PP levels found in animals given large doses of buspirone without signs of toxicity. In a single-dose study using 14 C-labeled buspirone, 29% to 63% of the dose was excreted in the urine within 24 hours, primarily as metabolites; fecal excretion accounted for 18% to 38% of the dose. The average elimination half-life of unchanged buspirone after single doses of 10 mg to 40 mg is about 2 to 3 hours.	Not explicitly detailed
BRD-K13296708	rimonabant	NPC	-0.2219	0.106317	0.314451	-0.94487	-0.915128	100	91	Cc1c(nn(c1-c1ccc(Cl)cc1)-c1ccc(Cl)cc1Cl)C(=O)NN1CCCCC1	JZCPYUJPEARBJL-UHFFFAOYSA-N	CNR1	Cannabinoid receptor antagonist	CHEMBL111	16088	104850	DB06155	4	rimonabant	Cannabinoid receptor antagonist; Cannabinoid CB1 receptor antagonist	CNR1; GPR55	2	Class A/1 (Rhodopsin-like receptors); G alpha (i) signalling events; GPCR downstream signalling; GPCR ligand binding; Signal Transduction; Signaling by GPCR	-0.271009	2	FALSE	NA	NA	NA	NA	NA	NA	NA
BRD-A41519720	ezetimibe	NPC	-0.220004	0.115029	0.314451	-0.936795	0	100	91	OC(CC[C@@H]1[C@H](N(C1=O)c1ccc(F)cc1)c1ccc(O)cc1)c1ccc(F)cc1	OLNTVTPDXPETLC-OJVMETQDSA-N	NPC1L1	Cholesterol inhibitor; Niemann-Pick C1-like 1 protein antagonist	CHEMBL1138	175106	150311	DB00973	4	ezetimibe	Cholesterol inhibitor; Niemann-Pick C1-like 1 protein antagonist; Niemann-Pick C1-like protein 1 inhibitor	NPC1L1; ANPEP; APOB; CRP; SOAT1	5	Binding and Uptake of Ligands by Scavenger Receptors; Cargo recognition for clathrin-mediated endocytosis; Cell surface interactions at the vascular wall; Cellular responses to stimuli; Cellular responses to stress; Chylomicron assembly; Chylomicron clearance; Chylomicron remodeling; Classical antibody-mediated complement activation; Clathrin-mediated endocytosis; Complement cascade; Creation of C4 and C2 activators; Digestion and absorption; Heme signaling; Hemostasis; Immune System; Initial triggering of complement; Innate Immune System; Intestinal absorption; Intestinal lipid absorption; LDL clearance; LDL remodeling; Membrane Trafficking; Metabolism; Metabolism of Angiotensinogen to Angiotensins; Metabolism of fat-soluble vitamins; Metabolism of proteins; Metabolism of vitamins and cofactors; Neutrophil degranulation; Peptide hormone metabolism; Plasma lipoprotein assembly; Plasma lipoprotein assembly, remodeling, and clearance; Plasma lipoprotein clearance; Plasma lipoprotein remodeling; Platelet homeostasis; Platelet sensitization by LDL; Post-translational protein modification; Post-translational protein phosphorylation; Regulation of Insulin-like Growth Factor (IGF) transport and uptake by Insulin-like Growth Factor Binding Proteins (IGFBPs); Regulation of TLR by endogenous ligand; Retinoid metabolism and transport; Scavenging by Class A Receptors; Scavenging by Class B Receptors; Scavenging by Class F Receptors; Scavenging by Class H Receptors; Sensory Perception; Toll-like Receptor Cascades; Transport of small molecules; VLDL assembly; VLDL clearance; Vesicle-mediated transport; Visual phototransduction	-0.220004	1	FALSE	e257ed7f-5015-4f1d-93f4-5adf5797643d	Not found	The safety and effectiveness of ezetimibe tablets in combination with a statin as an adjunct to diet to reduce LDL-C have been established in pediatric patients 10 years of age and older with HeFH. Use of ezetimibe tablets for this indication is based on a double-blind, placebo-controlled clinical trial in 248 pediatric patients (142 males and 106 postmenarchal females) 10 years of age and older with HeFH [see Clinical Studies ( 14) ] . In this limited controlled trial, there was no significant effect on growth or sexual maturation in the adolescent males or females, or on menstrual cycle length in females. The safety and effectiveness of ezetimibe tablets in combination with a statin, and other LDL-C lowering therapies, to reduce LDL-C have been established in pediatric patients 10 years of age and older with HoFH. Use of ezetimibe tablets for this indication is based on a 12-week double-blind, placebo-controlled clinical trial followed by an uncontrolled extension period in 7 pediatric patients 11 years of age and older with HoFH [see Clinical Studies ( 14 )] . The safety and effectiveness of ezetimibe tablets as an adjunct to diet for the reduction of elevated sitosterol and campesterol levels have been established in adults and pediatric patients 9 years of age and older with homozygous familial sitosterolemia. Use of ezetimibe tablets for this indication is based on an 8-week double-blind, placebo-controlled clinical trial in 4 patients 9 years of age and older with homozygous sitosterolemia with elevated plasma sitosterol levels (>5 mg/dL) [see Clinical Studies ( 14 )] . The safety and effectiveness of ezetimibe tablets have not been established in pediatric patients younger than 10 years of age with HeFH or HoFH, in pediatric patients younger than 9 years of age with homozygous familial sitosterolemia, or in pediatric patients with other types of hyperlipidemia.	Risk Summary There are insufficient data on ezetimibe use in pregnant women to evaluate for a drug-associated risk of major birth defects, miscarriage or adverse maternal or fetal outcomes. In animal reproduction studies, no adverse developmental effects were observed in pregnant rats and rabbits orally administered ezetimibe during the period of organogenesis at doses that resulted in up to 10 and 150 times, respectively, the human exposure at the MRHD, based on AUC (see Data) . Ezetimibe tablets should be used during pregnancy only if the potential benefit justifies the potential risk to the fetus. When ezetimibe tablets is administered with a statin, refer to the Prescribing Information for the statin. The estimated background risk of major birth defects and miscarriage for the indicated population is unknown. In the U.S. general population, the estimated risk of major birth defects and miscarriage in clinically recognized pregnancies is 2 to 4% and 15 to 20%, respectively. Data Animal Data In oral (gavage) embryo-fetal development studies of ezetimibe conducted in rats (gestation days 6-15) and rabbits (gestation days 7-19), there was no evidence of maternal toxicity or embryolethal effects at the doses tested (250, 500, 1,000 mg/kg/day). In rats, increased incidences of common fetal skeletal findings (extra pair of thoracic ribs, unossified cervical vertebral centra, shortened ribs) were observed at 1,000 mg/kg/day (~10 times the human exposure at 10 mg daily based on AUC 0-24hr for total ezetimibe). In rabbits treated with ezetimibe, an increased incidence of extra thoracic ribs was observed at 1,000 mg/kg/day (150 times the human exposure at 10 mg daily based on AUC 0-24hr for total ezetimibe). The animal-to-human exposure multiple for total ezetimibe at the no-observed effect level was 6 times for rat and 134 times for rabbit. Fetal exposure to ezetimibe (conjugated and unconjugated) was confirmed in subsequent placental transfer studies conducted using a maternal dose of 1,000 mg/kg/day. The fetal maternal plasma exposure ratio (total ezetimibe) was 1.5 for rats on gestation day 20 and 0.03 for rabbits on gestation day 22. The effect of ezetimibe on prenatal and postnatal development and maternal function was evaluated in pregnant rats at doses of 100, 300 or 1,000 mg/kg/day from gestation day 6 through lactation day 21. No maternal toxicity or adverse developmental outcomes were observed up to and including the highest dose tested (17 times the human exposure at 10 mg daily based on AUC 0-24hr for total ezetimibe). Multiple-dose studies of ezetimibe given in combination with statins in rats and rabbits during organogenesis resulted in higher ezetimibe and statin exposures. Reproductive findings occurred at lower doses in combination therapy compared to monotherapy.	Risk Summary There is no information about the presence of ezetimibe in human milk. Ezetimibe is present in rat milk (see Data) . When a drug is present in animal milk, it is likely that the drug will be present in human milk. There is no information about the effects of ezetimibe on the breastfed infant or the effects of ezetimibe on milk production. Ezetimibe tablets should not be used in nursing mothers unless the potential benefit justifies the potential risk to the infant. Data Ezetimibe was present in the milk of lactating rats. The pup to maternal plasma ratio for total ezetimibe was 0.5 on lactation day 12.	Absorption After oral administration, ezetimibe is absorbed and extensively conjugated to a pharmacologically active phenolic glucuronide (ezetimibe-glucuronide). After a single 10-mg dose of ezetimibe tablets to fasted adults, mean ezetimibe peak plasma concentrations (C max ) of 3.4 to 5.5 ng/mL were attained within 4 to 12 hours (T max ). Ezetimibe-glucuronide mean C max values of 45 to 71 ng/mL were achieved between 1 and 2 hours (T max ). There was no substantial deviation from dose proportionality between 5 and 20 mg. The absolute bioavailability of ezetimibe cannot be determined, as the compound is virtually insoluble in aqueous media suitable for injection. Effect of Food Concomitant food administration (high-fat or non-fat meals) had no effect on the extent of absorption of ezetimibe when administered as ezetimibe tablets 10-mg tablets. The C max value of ezetimibe was increased by 38% with consumption of high-fat meals. Distribution Ezetimibe and ezetimibe-glucuronide are highly bound (>90%) to human plasma proteins. Elimination Metabolism Ezetimibe is primarily metabolized in the small intestine and liver via glucuronide conjugation (a phase II reaction) with subsequent biliary and renal excretion. Minimal oxidative metabolism (a phase I reaction) has been observed in all species evaluated. In humans, ezetimibe is rapidly metabolized to ezetimibe‚Äëglucuronide. Ezetimibe and ezetimibe-glucuronide are the major drug-derived compounds detected in plasma, constituting approximately 10 to 20% and 80 to 90% of the total drug in plasma, respectively. Both ezetimibe and ezetimibe-glucuronide are eliminated from plasma with a half-life of approximately 22 hours for both ezetimibe and ezetimibe-glucuronide. Plasma concentration-time profiles exhibit multiple peaks, suggesting enterohepatic recycling. Excretion Following oral administration of 14 C-ezetimibe (20 mg) to human subjects, total ezetimibe (ezetimibe + ezetimibe-glucuronide) accounted for approximately 93% of the total radioactivity in plasma. After 48 hours, there were no detectable levels of radioactivity in the plasma. Approximately 78% and 11% of the administered radioactivity were recovered in the feces and urine, respectively, over a 10-day collection period. Ezetimibe was the major component in feces and accounted for 69% of the administered dose, while ezetimibe-glucuronide was the major component in urine and accounted for 9% of the administered dose. Specific Populations Geriatric Patients In a multiple-dose trial with ezetimibe given 10 mg once daily for 10 days, plasma concentrations for total ezetimibe were about 2-fold higher in older (‚â•65 years) healthy subjects compared to younger subjects. However, the difference in plasma concentrations is not clinically meaningful. Gender In a multiple-dose trial with ezetimibe given 10 mg once daily for 10 days, plasma concentrations for total ezetimibe were slightly higher (<20%) in females than in males. Race Based on a meta-analysis of multiple-dose pharmacokinetic studies, there were no pharmacokinetic differences between Black and White subjects. Studies in Asian subjects indicated that the pharmacokinetics of ezetimibe were similar to those seen in White subjects. Renal Impairment After a single 10-mg dose of ezetimibe in patients with severe renal disease (n=8; mean CrCl ‚â§30 mL/min/1.73 m 2 ), the mean AUC values for total ezetimibe, ezetimibe-glucuronide, and ezetimibe were increased approximately 1.5-fold, compared to healthy subjects (n=9). Hepatic Impairment After a single 10-mg dose of ezetimibe, the mean AUC for total ezetimibe was increased approximately 1.7-fold in patients with mild hepatic impairment (Child-Pugh score 5 to 6), compared to healthy subjects. The mean AUC values for total ezetimibe and ezetimibe were increased approximately 3-to 4-fold and 5-to 6-fold, respectively, in patients with moderate (Child-Pugh score 7 to 9) or severe hepatic impairment (Child-Pugh score 10 to 15). In a 14-day, multiple-dose trial (10 mg daily) in patients with moderate hepatic impairment, the mean AUC values for total ezetimibe and ezetimibe were increased approximately 4-fold on Day 1 and Day 14 compared to healthy subjects [see Use in Specific Populations ( 8.7 )] . Drug Interactions Ezetimibe tablets had no significant effect on a series of probe drugs (caffeine, dextromethorphan, tolbutamide, and IV midazolam) known to be metabolized by cytochrome P450 (1A2, 2D6, 2C8/9 and 3A4) in a ‚Äúcocktail‚Äù trial of twelve healthy adult males. This indicates that ezetimibe is neither an inhibitor nor an inducer of these cytochrome P450 isozymes, and it is unlikely that ezetimibe will affect the metabolism of drugs that are metabolized by these enzymes. TABLE 4: Effect of Coadministered Drugs on Total Ezetimibe Coadministered Drug and Dosing Regimen Total Ezetimibe * Change in AUC Change in C max Cyclosporine-stable dose required (75-150 mg BID) ‚Ä†,‚Ä° ‚Üë240% ‚Üë290% Fenofibrate, 200 mg QD,14 days ‚Ä° ‚Üë48% ‚Üë64% Gemfibrozil, 600 mg BID, 7 days ‚Ä° ‚Üë64% ‚Üë91% Cholestyramine, 4g BID, 14 days ‚Ä° ‚Üì55% ‚Üì4% Aluminum & magnesium hydroxide combination antacid, single dose ¬ß ‚Üì4% ‚Üì30% Cimetidine, 400 mg BID, 7 days ‚Üë6% ‚Üë22% Glipizide,10 mg, single dose ‚Üë4% ‚Üì8% Statins Lovastatin 20 mg QD, 7 days ‚Üë9% ‚Üë3% Pravastatin 20 mg QD,14 days ‚Üë7% ‚Üë23% Atorvastatin 10 mg QD,14 days ‚Üì2% ‚Üë12% Rosuvastatin10 mg QD,14 days ‚Üë13% ‚Üë18% Fluvastatin 20 mg QD, 14 days ‚Üì19% ‚Üë7% * Based on 10-mg dose of ezetimibe. ‚Ä† Post-renal transplant patients with mild impaired or normal renal function. In a different trial, a renal transplant patient with severe renal insufficiency (creatinine clearance of 13.2 mL/min/1.73 m 2 ) who was receiving multiple medications, including cyclosporine, demonstrated a 12-fold greater exposure to total ezetimibe compared to healthy subjects. ‚Ä° See Drug Interactions ( 7 ). ¬ß Supralox, 20 mL. TABLE 5: Effect of Ezetimibe Coadministration on Systemic Exposure to Other Drugs Coadministered Drug and its Dosage Regimen Ezetimibe Dosage Regimen Change in AUC of Coadministered Drug Change in C max of Coadministered Drug Warfarin, 25-mg single dose on Day 7 10 mg QD, 11 days ‚Üì2% (R-warfarin) ‚Üì4% (S-warfarin) ‚Üë3% (R-warfarin) ‚Üë1% (S-warfarin) Digoxin, 0.5-mg single dose 10 mg QD, 8 days ‚Üë2% ‚Üì7% Gemfibrozil, 600 mg BID, 7 days* 10 mg QD, 7 days ‚Üì1% ‚Üì11% Ethinyl estradiol & Levonorgestrel, QD, 21 days 10 mg QD, days 8-14 of 21d oral contraceptive cycle Ethinyl estradiol 0% Levonorgestrel 0% Ethinyl estradiol ‚Üì9% Levonorgestrel ‚Üì5% Glipizide, 10 mg on Days 1 and 9 10 mg QD, days 2-9 ‚Üì3% ‚Üì5% Fenofibrate, 200 mg QD, 14 days* 10 mg QD, 14 days ‚Üë11% ‚Üë7% Cyclosporine, 100-mg single dose Day 7* 20 mg QD, 8 days ‚Üë15% ‚Üë10% Statins Lovastatin 20 mg QD, 7 days 10 mg QD, 7 days ‚Üë19% ‚Üë3% Pravastatin 20 mg QD, 14 days 10 mg QD, 14 days ‚Üì20% ‚Üì24% Atorvastatin 10 mg QD, 14 days 10 mg QD, 14 days ‚Üì4% ‚Üë7% Rosuvastatin 10 mg QD, 14 days 10 mg QD, 14 days ‚Üë19% ‚Üë17% Fluvastatin 20 mg QD, 14 days 10 mg QD, 14 days ‚Üì39% ‚Üì27% * See Drug Interactions ( 7 ).	Not explicitly detailed
BRD-K67043667	altretamine	NPC	-0.218276	0.124057	0.314451	-0.929437	0	100	91	CN(C)c1nc(nc(n1)N(C)C)N(C)C	UUVWYPNAQBNQJQ-UHFFFAOYSA-N	NA	NA	CHEMBL1455	386327	2123	DB00488	4	altretamine	DNA synthesis inhibitor; DNA inhibitor	NA	0	NA	-0.258536	2	FALSE	NA	NA	NA	NA	NA	NA	NA
BRD-K35483542	alitretinoin	NPC	-0.217844	0.124057	0.314451	-0.927598	-0.816167	100	91	C/C(=C/C=C/C(=C/C(=O)O)/C)/C=C/C1=C(C)CCCC1(C)C	SHGAZHPCJJPHSC-ZVCIMWCZSA-N	RARA; RARB; RARG; RXRA; RXRB; RXRG	Retinoid receptor agonist	CHEMBL705	33216	449171	DB00523	4	alitretinoin	Retinoid receptor agonist	RARA; RARB; RARG; RXRA; RXRB; RXRG; ABCA1; ALDH1A1; ALDH1A2; AOX1; CYP26C1; CYP2C8; CYP3A7; IGFBP3; PSG5; VKORC1	16	ABC transporter disorders; Activation of HOX genes during differentiation; Activation of anterior HOX genes in hindbrain development during early embryogenesis; Activation of gene expression by SREBF (SREBP); Arachidonic acid metabolism; BMAL1:CLOCK,NPAS2 activates circadian gene expression; Bile acid and bile salt metabolism; Biological oxidations; Biosynthesis of DHA-derived SPMs; Biosynthesis of maresin-like SPMs; Biosynthesis of maresins; Biosynthesis of specialized proresolving mediators (SPMs); CYP2E1 reactions; Carnitine metabolism; Cell surface interactions at the vascular wall; Cellular response to chemical stress; Cellular responses to stimuli; Cellular responses to stress; Circadian Clock; Cytochrome P450 - arranged by substrate type; Cytoprotection by HMOX1; Defective ABCA1 causes TGD; Defective CYP26C1 causes FFDD4; Developmental Biology; Disease; Diseases of metabolism; Disorders of transmembrane transporters; Endogenous sterols; Ethanol oxidation; Fatty acid metabolism; Fructose catabolism; Fructose metabolism; Gene expression (Transcription); Generic Transcription Pathway; HDL assembly; Heme signaling; Hemostasis; Metabolic disorders of biological oxidation enzymes; Metabolism; Metabolism of carbohydrates; Metabolism of fat-soluble vitamins; Metabolism of lipids; Metabolism of proteins; Metabolism of steroids; Metabolism of vitamin K; Metabolism of vitamins and cofactors; Metabolism of water-soluble vitamins and cofactors; Mitochondrial biogenesis; NR1H2 & NR1H3 regulate gene expression linked to gluconeogenesis; NR1H2 & NR1H3 regulate gene expression linked to lipogenesis; NR1H2 & NR1H3 regulate gene expression linked to triglyceride lipolysis in adipose; NR1H2 & NR1H3 regulate gene expression to control bile acid homeostasis; NR1H2 & NR1H3 regulate gene expression to limit cholesterol uptake; NR1H2 and NR1H3-mediated signaling; NR1H3 & NR1H2 regulate gene expression linked to cholesterol transport and efflux; Nuclear Receptor transcription pathway; Organelle biogenesis and maintenance; PPARA activates gene expression; Phase I - Functionalization of compounds; Plasma lipoprotein assembly; Plasma lipoprotein assembly, remodeling, and clearance; Post-translational protein modification; Post-translational protein phosphorylation; Pyruvate metabolism; Pyruvate metabolism and Citric Acid (TCA) cycle; RA biosynthesis pathway; RNA Polymerase II Transcription; RORA activates gene expression; Recycling of bile acids and salts; Regulation of Insulin-like Growth Factor (IGF) transport and uptake by Insulin-like Growth Factor Binding Proteins (IGFBPs); Regulation of cholesterol biosynthesis by SREBP (SREBF); Regulation of lipid metabolism by PPARalpha; Regulation of pyruvate dehydrogenase (PDH) complex; SUMO E3 ligases SUMOylate target proteins; SUMOylation; SUMOylation of intracellular receptors; Signal Transduction; Signaling by Nuclear Receptors; Signaling by Retinoic Acid; Synthesis of (16-20)-hydroxyeicosatetraenoic acids (HETE); Synthesis of bile acids and bile salts; Synthesis of bile acids and bile salts via 27-hydroxycholesterol; Synthesis of bile acids and bile salts via 7alpha-hydroxycholesterol; Synthesis of epoxy (EET) and dihydroxyeicosatrienoic acids (DHET); TP53 Regulates Transcription of Cell Death Genes; TP53 Regulates Transcription of Death Receptors and Ligands; The citric acid (TCA) cycle and respiratory electron transport; Transcriptional Regulation by TP53; Transcriptional activation of mitochondrial biogenesis; Transcriptional regulation of granulopoiesis; Transcriptional regulation of white adipocyte differentiation; Transport of small molecules; Vitamins; Vitamins B6 activation to pyridoxal phosphate; Xenobiotics	-0.217844	1	FALSE	49c16717-7d86-4257-80c9-baa1417e5555	Not found	The safety and effectiveness of PANRETIN GEL have not been established in pediatric patients.	Risk Summary Based on findings in animal studies and its mechanism of action, PANRETIN GEL can cause fetal harm when administered to a pregnant woman. Oral administration of alitretinoin to pregnant animals during the period of organogenesis was teratogenic and embryo lethal at exposures at least 5 times the estimated daily human topical dose ( see Data ). There are no data on the use of PANRETIN GEL in pregnant women. Advise pregnant women of the potential risk to the fetus. In the U.S. general population, the estimated background risk of major birth defects and miscarriage in clinically recognized pregnancies is 2% to 4% and 15% to 20%, respectively. Data Animal Data Oral administration of alitretinoin to pregnant rabbits during the period of organogenesis resulted in early resorptions, post-implantation loss, and fetal defects (limb, craniofacial, fused sternebrae) at doses ‚â• 0.5 mg/kg/day (approximately 5 times the estimated daily human topical dose based on body surface area, assuming complete systemic absorption of alitretinoin, when PANRETIN GEL is administered as a 60 g tube over 1 month in a 60 kg human). Early resorptions and post-implantation loss also occurred in rats administered oral alitretinoin at doses ‚â•5 mg/kg/day (approximately 25 times the estimated daily human topical dose based on body surface area). Limb and craniofacial defects also occurred in mice administered oral alitretinoin on day 11 of gestation at single doses ‚â•50 mg/kg (approximately 127 times the estimated daily human topical dose based on body surface area).	Risk Summary It is not known whether alitretinoin or its metabolites are excreted in human milk. Because many drugs are excreted in human milk and because of the potential for adverse reactions from PANRETIN GEL in the nursing child, advise patients that breastfeeding is not recommended during treatment with PANRETIN GEL and for 1 week after the last dose.	The range of 9-cis-retinoic acid plasma concentrations in patients with cutaneous lesions of AIDS-related KS after multiple daily applications of PANRETIN GEL for up to 60 weeks was similar to the range of circulating, naturally occurring 9-cis-retinoic acid plasma concentrations in untreated healthy participants. Elimination Metabolism 9-cis-retinoic acid is metabolized to 4-hydroxy-9-cis-retinoic acid and 4-oxo-9-cis-retinoic acid by CYP2C9, 3A4, 1A1, and 1A2. 4-oxo-9-cis-retinoic acid is the major circulating metabolite following oral administration of 9-cis-retinoic acid.	Not explicitly detailed
BRD-K51350053	toremifene	NPC	-0.217267	0.128674	0.314451	-0.925139	0	100	91	CN(C)CCOc1ccc(cc1)C(c1ccccc1)=C(CCCl)c1ccccc1	XFCLJVABOIYOMF-QPLCGJKRSA-N	ESR1	Estrogen receptor antagonist; Selective estrogen receptor modulator	CHEMBL1655	495109	3005573	DB00539	4	toremifene	Estrogen receptor antagonist; Selective estrogen receptor modulator; Selective estrogen receptor modulator (SERM)	ESR1; CYP3A5; SHBG	3	Aflatoxin activation and detoxification; Biological oxidations; Constitutive Signaling by Aberrant PI3K in Cancer; Cytochrome P450 - arranged by substrate type; Deubiquitination; Disease; Diseases of signal transduction by growth factor receptors and second messengers; ESR-mediated signaling; Estrogen-dependent gene expression; Extra-nuclear estrogen signaling; Gene expression (Transcription); Generic Transcription Pathway; Intracellular signaling by second messengers; Metabolism; Metabolism of proteins; Negative regulation of the PI3K/AKT network; Nuclear Receptor transcription pathway; Nuclear signaling by ERBB4; Ovarian tumor domain proteases; PI3K/AKT Signaling in Cancer; PI5P, PP2A and IER3 Regulate PI3K/AKT Signaling; PIP3 activates AKT signaling; Phase I - Functionalization of compounds; Post-translational protein modification; RNA Polymerase II Transcription; RUNX1 regulates estrogen receptor mediated transcription; RUNX1 regulates transcription of genes involved in WNT signaling; Regulation of RUNX2 expression and activity; SUMO E3 ligases SUMOylate target proteins; SUMOylation; SUMOylation of intracellular receptors; Signal Transduction; Signaling by ERBB4; Signaling by Nuclear Receptors; Signaling by Receptor Tyrosine Kinases; TFAP2 (AP-2) family regulates transcription of growth factors and their receptors; Transcriptional regulation by RUNX1; Transcriptional regulation by RUNX2; Transcriptional regulation by the AP-2 (TFAP2) family of transcription factors; Xenobiotics	-0.217267	1	FALSE	e897546b-4136-4cb5-a262-d94cf3fa3298	Not found	There is no indication for use of toremifene citrate in pediatric patients.	Pregnancy Category D [ see Warnings and Precautions (5.6).] Based on its mechanism of action in humans and findings of increased pregnancy loss and fetal malformation in animal studies, toremifene citrate can cause fetal harm when administered to a pregnant woman. Toremifene caused embryo-fetal toxicities at maternal doses that were lower than the 60 mg daily recommended human dose on a mg/m 2 basis. There are no adequate and well-controlled studies in pregnant women using toremifene citrate. If this drug is used during pregnancy, or if the patient becomes pregnant while taking this drug, the patient should be apprised of the potential hazard to the fetus. In animal studies, toremifene crossed the placenta and accumulated in the rodent fetus. Administration of toremifene to pregnant rats during organogenesis at doses of approximately 6% the daily maximum recommended human dose of 60 mg (on a mg/m 2 basis) resulted in signs of maternal toxicity and increased preimplantation loss, increased resorptions, reduced fetal weight, and fetal anomalies. Fetal anomalies include malformation of limbs, incomplete ossification, misshapen bones, ribs/spine anomalies, hydroureter, hydronephrosis, testicular displacement, and subcutaneous edema. Maternal toxicity may have contributed to these adverse embryo-fetal effects. Similar embryo-fetal toxicities occurred in rabbits that received toremifene at doses approximately 40% the daily recommended human dose of 60 mg (on a mg/m 2 basis). Findings in rabbits included increased preimplantation loss, increased resorptions, and fetal anomalies, including incomplete ossification and anencephaly. Animal doses resulting in embryo-fetal toxicities were ‚â•1.0 mg/kg/day in rats and ‚â•1.25 mg/kg/day in rabbits. In rodent models of fetal reproductive tract development, toremifene produced inhibition of uterine development in female pups similar to effects seen with diethylstilbestrol (DES) and tamoxifen. The clinical relevance of these changes is not known. Neonatal rodent studies have not been conducted to assess the potential for toremifene to cause other DES-like effects in offspring (i.e., vaginal adenosis). Vaginal adenosis in animals occurred following treatment with other drugs of this class and has been observed in women exposed to diethylstilbestrol in utero.	It is not known if toremifene is excreted in human milk. Toremifene is excreted in the milk of lactating rats. Because many drugs are excreted in human milk and because of the potential for serious adverse reactions in nursing infants from toremifene citrate, a decision should be made to either discontinue nursing or discontinue the drug, taking into account the importance of the drug to the mother.	Absorption ‚Äì Toremifene is well absorbed after oral administration and absorption is not influenced by food. Peak plasma concentrations are obtained within 3 hours. Toremifene displays linear pharmacokinetics after single oral doses of 10 to 680 mg. After multiple dosing, dose proportionality was observed for doses of 10 to 400 mg. Steady state concentrations were reached in about 4-6 weeks. Distribution ‚Äì Toremifene has an apparent volume of distribution of 580 L and binds extensively (>99.5%) to serum proteins, mainly albumin. Metabolism ‚Äì Toremifene is extensively metabolized, principally by CYP3A4 to N-demethyltoremifene which is also antiestrogenic but with weak in vivo antitumor potency. Serum concentrations of N-demethyltoremifene are 2 to 4 times higher than toremifene at steady state. Following multiple dosing with toremifene in 20 healthy volunteers, plasma toremifene exposure was lower on Day 17 compared to Day 5 by approximately 14%. N-demethyltoremifene exposure was higher on Day 17 compared to Day 5 by approximately 80%. Based on these data and an in vitro induction study in human hepatocytes, auto- induction of CYP3A4 by toremifene is likely. The effect of auto-induction on efficacy was likely captured following prolonged dosing in the clinical studies. Elimination ‚Äì The plasma concentration time profile of toremifene declines biexponentially after absorption with a mean distribution half-life of about 4 hours and an elimination half-life of about 5 days. Elimination half-lives of major metabolites, N-demethyltoremifene and (Deaminohydroxy) toremifene, were 6 and 4 days, respectively. Mean total clearance of toremifene was approximately 5 L/h. Toremifene is eliminated as metabolites primarily in the feces, with about 10% excreted in the urine during a 1-week period. Elimination of toremifene is slow, in part because of enterohepatic circulation. Renal insufficiency ‚Äì The pharmacokinetics of toremifene and N-demethyltoremifene were similar in normals and patients with impaired kidney function. Hepatic insufficiency ‚Äì The mean elimination half-life of toremifene was increased by less than twofold in 10 patients with hepatic impairment (cirrhosis or fibrosis) compared to subjects with normal hepatic function. The pharmacokinetics of N-demethyltoremifene were unchanged in these patients. Ten patients on anticonvulsants (phenobarbital, clonazepam, phenytoin, and carbamazepine) showed a twofold increase in clearance and a decrease in the elimination half-life of toremifene. Geriatric patients ‚Äì The pharmacokinetics of toremifene were studied in 10 healthy young males and 10 elderly females following a single 120 mg dose under fasting conditions. Increases in the elimination half-life (4.2 versus 7.2 days) and the volume of distribution (457 versus 627 L) of toremifene were seen in the elderly females without any change in clearance or AUC. The median ages in the three controlled studies ranged from 60 to 66 years. No significant age-related differences in toremifene citrate effectiveness or safety were noted. Food ‚Äì The rate and extent of absorption of toremifene citrate are not influenced by food; thus toremifene citrate may be taken with or without food. Race ‚Äì The pharmacokinetics of toremifene in patients of different races has not been studied. Fourteen percent of patients in the North American Study were non-Caucasian. No significant race-related differences in toremifene citrate effectiveness or safety were noted.	Not explicitly detailed
BRD-K21680192	mitoxantrone	SHSY5Y	-0.215849	0.133359	0.314451	-0.864568	0	100	91	OCCNCCNc1ccc(NCCNCCO)c2C(=O)c3c(O)ccc(O)c3C(=O)c12	KKZJGLLVHKMTCM-UHFFFAOYSA-N	TOP2A	Topoisomerase inhibitor	CHEMBL58	4504	4212	DB01204	4	mitoxantrone	Topoisomerase inhibitor	TOP2A; ABCB1; ABCC1; ABCG2; PIM1; TOP2B	6	ABC-family proteins mediated transport; Abacavir transmembrane transport; Abacavir transport and metabolism; Arachidonic acid metabolism; Cell Cycle; Cell Cycle, Mitotic; Cellular response to chemical stress; Cellular responses to stimuli; Cellular responses to stress; Cobalamin (Cbl, vitamin B12) transport and metabolism; Cytokine Signaling in Immune system; Cytoprotection by HMOX1; Disease; Diseases of signal transduction by growth factor receptors and second messengers; FLT3 signaling in disease; Fatty acid metabolism; G0 and Early G1; Heme biosynthesis; Heme degradation; Immune System; Interleukin-4 and Interleukin-13 signaling; Iron uptake and transport; Metabolism; Metabolism of lipids; Metabolism of porphyrins; Metabolism of proteins; Metabolism of vitamins and cofactors; Metabolism of water-soluble vitamins and cofactors; Mitotic G1 phase and G1/S transition; Post-translational protein modification; STAT5 activation downstream of FLT3 ITD mutants; SUMO E3 ligases SUMOylate target proteins; SUMOylation; SUMOylation of DNA replication proteins; Signaling by FLT3 ITD and TKD mutants; Signaling by FLT3 fusion proteins; Signaling by Interleukins; Synthesis of Leukotrienes (LT) and Eoxins (EX); Transcription of E2F targets under negative control by DREAM complex; Transport of small molecules	-0.215849	1	FALSE	accf9569-4b57-4e83-a7db-4e890a75d1ba	Not found	Safety and effectiveness in pediatric patients have not been established.	(see WARNINGS ).	Mitoxantrone is excreted in human milk and significant concentrations (18 ng/mL) have been reported for 28 days after the last administration. Because of the potential for serious adverse reactions in infants from mitoxantrone, breast feeding should be discontinued before starting treatment.	Pharmacokinetics of mitoxantrone in patients following a single intravenous administration of mitoxantrone can be characterized by a three-compartment model. The mean alpha half-life of mitoxantrone is 6 to 12 minutes, the mean beta half-life is 1.1 to 3.1 hours and the mean gamma (terminal or elimination) half-life is 23 to 215 hours (median approximately 75 hours). Pharmacokinetic studies have not been performed in humans receiving multiple daily dosing. Distribution to tissues is extensive: steady-state volume of distribution exceeds 1,000 L/m 2 . Tissue concentrations of mitoxantrone appear to exceed those in the blood during the terminal elimination phase. In the healthy monkey, distribution to brain, spinal cord, eye, and spinal fluid is low. In patients administered 15 to 90 mg/m 2 of mitoxantrone intravenously, there is a linear relationship between dose and the area under the concentration-time curve (AUC). Mitoxantrone is 78% bound to plasma proteins in the observed concentration range of 26 to 455 ng/mL. This binding is independent of concentration and is not affected by the presence of phenytoin, doxorubicin, methotrexate, prednisone, prednisolone, heparin, or aspirin.	Not explicitly detailed
BRD-A19195498	trimipramine	NPC	-0.215324	0.138118	0.314451	-0.916868	0	100	91	CC(CN(C)C)CN1c2ccccc2CCc2ccccc12	ZSCDBOWYZJWBIY-UHFFFAOYSA-N	SLC6A2; SLC6A3; SLC6A4	Tricyclic antidepressant; Norepinephrine reputake inhibitor	CHEMBL644	27385	5584	DB00726	4	trimipramine	Tricyclic antidepressant; Norepinephrine reputake inhibitor; Norepinephrine reuptake inhibitor	SLC6A2; SLC6A3; SLC6A4; ADRA1A; ADRA1B; ADRA2B; ADRB1; ADRB2; ADRB3; CHRM1; CHRM4; CHRM5; DRD1; HRH1; HTR1D; HTR3A	16	ADORA2B mediated anti-inflammatory cytokines production; Adrenaline signalling through Alpha-2 adrenergic receptor; Adrenoceptors; Amine ligand-binding receptors; Anti-inflammatory response favouring Leishmania parasite infection; Cargo recognition for clathrin-mediated endocytosis; Class A/1 (Rhodopsin-like receptors); Clathrin-mediated endocytosis; Defective SLC6A2 causes orthostatic intolerance (OI); Defective SLC6A3 causes Parkinsonism-dystonia infantile (PKDYS); Deubiquitination; Disease; Disorders of transmembrane transporters; Dopamine clearance from the synaptic cleft; Dopamine receptors; G alpha (12/13) signalling events; G alpha (i) signalling events; G alpha (q) signalling events; G alpha (s) signalling events; G alpha (z) signalling events; GPCR downstream signalling; GPCR ligand binding; Hemostasis; Histamine receptors; Infectious disease; Leishmania infection; Leishmania parasite growth and survival; Membrane Trafficking; Metabolism of proteins; Muscarinic acetylcholine receptors; Na+/Cl- dependent neurotransmitter transporters; Neuronal System; Neurotransmitter clearance; Neurotransmitter receptors and postsynaptic signal transmission; Platelet Aggregation (Plug Formation); Platelet activation, signaling and aggregation; Post-translational protein modification; SLC transporter disorders; SLC-mediated transmembrane transport; Serotonin clearance from the synaptic cleft; Serotonin receptors; Signal Transduction; Signaling by GPCR; Transmission across Chemical Synapses; Transport of bile salts and organic acids, metal ions and amine compounds; Transport of small molecules; Ub-specific processing proteases; Vesicle-mediated transport	-0.215324	1	FALSE	4f31df66-7dc2-1f04-e054-00144ff88e88	Not found	The principles of management of child and adult overdosages are similar. It is strongly recommended that the physician contact the local poison control center for specific pediatric treatment.	Trimipramine capsules have shown evidence of embryotoxicity and/or increased incidence of major anomalies in rats or rabbits at doses 20 times the human dose. There are no adequate and well-controlled studies in pregnant women. Trimipramine capsules should be used during pregnancy only if the potential benefit justifies the potential risk to the fetus.	Not found	Trimipramine capsules are an antidepressant with an anxiety-reducing sedative component to its action. The mode of action of trimipramine capsules on the central nervous system is not known. However, unlike amphetamine-type compounds it does not act primarily by stimulation of the central nervous system. It does not act by inhibition of the monoamine oxidase system. The single-dose pharmacokinetics of trimipramine were evaluated in a comparative study of 24 elderly subjects and 24 younger subjects; no clinically relevant differences were demonstrated based on age or gender.	Not explicitly detailed
BRD-K29905972	axitinib	NPC	-0.214663	0.138118	0.314451	-0.914054	0.0417929	100	91	CNC(=O)c1ccccc1Sc1ccc2c(C=Cc3ccccn3)n[nH]c2c1	RITAVMQDGBJQJZ-FMIVXFBMSA-N	FLT1; FLT4; KDR	PDGFR inhibitor; VEGFR inhibitor	CHEMBL1289926	716337	6450551	DB06626	4	axitinib	PDGFR inhibitor; VEGFR inhibitor; PDGFR receptor inhibitor; Vascular endothelial growth factor receptor inhibitor	FLT1; FLT4; KDR; ABL2; AURKC; CSF1; CYP3A5; KIT; PDGFRA; PDGFRB; PLK4	11	AURKA Activation by TPX2; Aflatoxin activation and detoxification; Anchoring of the basal body to the plasma membrane; Axon guidance; Biological oxidations; Cell Cycle; Cell Cycle, Mitotic; Centrosome maturation; Cilium Assembly; Constitutive Signaling by Aberrant PI3K in Cancer; Cytochrome P450 - arranged by substrate type; Cytokine Signaling in Immune system; Dasatinib-resistant KIT mutants; Developmental Biology; Disease; Diseases of signal transduction by growth factor receptors and second messengers; Downstream signal transduction; Drug resistance of KIT mutants; Drug resistance of PDGFR mutants; Extracellular matrix organization; FLT3 Signaling; G2/M Transition; Gene expression (Transcription); Generic Transcription Pathway; Imatinib-resistant KIT mutants; Imatinib-resistant PDGFR mutants; Immune System; Integrin cell surface interactions; Interleukin-10 signaling; Intracellular signaling by second messengers; KIT mutants bind TKIs; Loss of Nlp from mitotic centrosomes; Loss of proteins required for interphase microtubule organization from the centrosome; M Phase; MAPK family signaling cascades; MAPK1/MAPK3 signaling; Masitinib-resistant KIT mutants; Metabolism; Metabolism of proteins; Mitotic G2-G2/M phases; Mitotic Prometaphase; NOTCH4 Intracellular Domain Regulates Transcription; Negative regulation of FLT3; Negative regulation of the PI3K/AKT network; Nervous system development; Neurophilin interactions with VEGF and VEGFR; Nilotinib-resistant KIT mutants; Organelle biogenesis and maintenance; Other interleukin signaling; PDGFR mutants bind TKIs; PI3K/AKT Signaling in Cancer; PI5P, PP2A and IER3 Regulate PI3K/AKT Signaling; PIP3 activates AKT signaling; Phase I - Functionalization of compounds; Post-translational protein modification; Post-translational protein phosphorylation; RAC1 GTPase cycle; RAC3 GTPase cycle; RAF/MAP kinase cascade; RHO GTPase cycle; RNA Polymerase II Transcription; Recruitment of NuMA to mitotic centrosomes; Recruitment of mitotic centrosome proteins and complexes; Regorafenib-resistant KIT mutants; Regorafenib-resistant PDGFR mutants; Regulation of Insulin-like Growth Factor (IGF) transport and uptake by Insulin-like Growth Factor Binding Proteins (IGFBPs); Regulation of KIT signaling; Regulation of PLK1 Activity at G2/M Transition; Role of ABL in ROBO-SLIT signaling; Signal Transduction; Signaling by Interleukins; Signaling by KIT in disease; Signaling by NOTCH; Signaling by NOTCH4; Signaling by PDGF; Signaling by PDGFR in disease; Signaling by PDGFRA extracellular domain mutants; Signaling by PDGFRA transmembrane, juxtamembrane and kinase domain mutants; Signaling by ROBO receptors; Signaling by Receptor Tyrosine Kinases; Signaling by Rho GTPases; Signaling by Rho GTPases, Miro GTPases and RHOBTB3; Signaling by SCF-KIT; Signaling by VEGF; Signaling by extracellular domain mutants of KIT; Signaling by juxtamembrane domain KIT mutants; Signaling by kinase domain mutants of KIT; Signaling by membrane-tethered fusions of PDGFRA or PDGFRB; Signaling by phosphorylated juxtamembrane, extracellular and kinase domain KIT mutants; Sorafenib-resistant KIT mutants; Sorafenib-resistant PDGFR mutants; Sunitinib-resistant KIT mutants; Sunitinib-resistant PDGFR mutants; TFAP2 (AP-2) family regulates transcription of growth factors and their receptors; Transcriptional regulation by the AP-2 (TFAP2) family of transcription factors; VEGF binds to VEGFR leading to receptor dimerization; VEGF ligand-receptor interactions; VEGFA-VEGFR2 Pathway; VEGFR2 mediated cell proliferation; Xenobiotics	-0.214663	1	FALSE	8a903e31-936e-4ed7-8a59-59f32374f338	Not found	The safety and effectiveness of INLYTA in pediatric patients have not been established. The safety and effectiveness of INLYTA were assessed, but not established, in two open label studies: a dose finding study of INLYTA as a single agent in 17 pediatric patients aged 5 to <17 years with recurrent or refractory solid tumors (ADVL1315, NCT02164838) and a randomized study of INLYTA as a single agent or in combination in 7 pediatric patients aged 7 to <17 years (AREN1721, NCT03595124). No new safety signals were observed with INLYTA in pediatric patients across these studies. Exposure in pediatric patients who received INLYTA at the maximum tolerated dosage were lower than those previously observed in adults who received the approved recommended starting dosage.	Risk Summary Based on findings in animal studies and its mechanism of action, INLYTA can cause fetal harm when administered to a pregnant woman. There are no available human data to inform the drug-associated risk. In developmental toxicity studies, axitinib was teratogenic, embryotoxic and fetotoxic in mice at exposures lower than human exposures at the recommended starting dose (see Data ) . Advise females of reproductive potential of the potential risk to a fetus. The background risk of major birth defects and miscarriage for the indicated populations are unknown. However, the background risk in the United States (U.S.) general population of major birth defects is 2%‚Äì4% and of miscarriage is 15%‚Äì20% of clinically recognized pregnancies. When INLYTA is used in combination with avelumab or pembrolizumab, refer to the full prescribing information of avelumab or pembrolizumab for pregnancy information.	Risk Summary There are no data on the presence of axitinib in human milk, or its effects on the breastfed child or on milk production. Because of the potential for serious adverse reactions in a breastfed child from INLYTA, advise lactating women not to breastfeed during treatment and for 2 weeks after the last dose. When INLYTA is used in combination with avelumab or pembrolizumab, refer to the full prescribing information of avelumab or pembrolizumab for lactation information.	The population pharmacokinetic analysis pooled data from 17 trials in healthy subjects and patients with cancer. A two-compartment disposition model with first-order absorption and lag-time adequately describes the axitinib concentration-time profile.	Not explicitly detailed
BRD-K71799949	carbamazepine	NEU	-0.211446	0.15756	0.314451	-0.90291	0	100	91	NC(=O)N1c2ccccc2C=Cc2ccccc12	FFGPTBGBLSHEPO-UHFFFAOYSA-N	SCN1A; SCN3A; SCN5A	Carboxamide antiepileptic	CHEMBL108	15086	2554	DB00564	4	carbamazepine	Carboxamide antiepileptic; Sodium channel alpha subunit blocker	SCN1A; SCN3A; SCN5A; ABCB1; CHRNA4; CHRNB2; CYP1A2; CYP2B6; CYP3A4; EPHX1; HDAC3; IMPA1; NR1I2; SCN10A; SCN11A; SCN4A; SCN7A; SCN8A; SHBG	19	ABC-family proteins mediated transport; Abacavir transmembrane transport; Abacavir transport and metabolism; Acetylcholine binding and downstream events; Activation of HOX genes during differentiation; Activation of anterior HOX genes in hindbrain development during early embryogenesis; Aflatoxin activation and detoxification; Arachidonic acid metabolism; Aromatic amines can be N-hydroxylated or N-dealkylated by CYP1A2; Association of TriC/CCT with target proteins during biosynthesis; Axon guidance; Biological oxidations; Biosynthesis of DHA-derived SPMs; Biosynthesis of maresin-like SPMs; Biosynthesis of maresins; Biosynthesis of protectins; Biosynthesis of specialized proresolving mediators (SPMs); CYP2E1 reactions; Cardiac conduction; Cellular response to chemical stress; Cellular responses to stimuli; Cellular responses to stress; Chaperonin-mediated protein folding; Chromatin modifying enzymes; Chromatin organization; Circadian Clock; Constitutive Signaling by NOTCH1 HD+PEST Domain Mutants; Constitutive Signaling by NOTCH1 PEST Domain Mutants; Cytochrome P450 - arranged by substrate type; Cytoprotection by HMOX1; Death Receptor Signalling; Developmental Biology; Disease; Diseases of signal transduction by growth factor receptors and second messengers; Disorders of Developmental Biology; Disorders of Nervous System Development; Fatty acid metabolism; Fatty acids; Gene expression (Transcription); Generic Transcription Pathway; HCMV Early Events; HCMV Infection; HDACs deacetylate histones; Heme signaling; Highly calcium permeable nicotinic acetylcholine receptors; Highly calcium permeable postsynaptic nicotinic acetylcholine receptors; Highly sodium permeable postsynaptic acetylcholine nicotinic receptors; Infectious disease; Inositol phosphate metabolism; Interaction between L1 and Ankyrins; Intracellular signaling by second messengers; L1CAM interactions; Loss of MECP2 binding ability to the NCoR/SMRT complex; Loss of function of MECP2 in Rett syndrome; Metabolism; Metabolism of lipids; Metabolism of proteins; Methylation; Mitochondrial biogenesis; Muscle contraction; NOTCH1 Intracellular Domain Regulates Transcription; NR1D1 (REV-ERBA) represses gene expression; NR1H2 and NR1H3-mediated signaling; NR1H3 & NR1H2 regulate gene expression linked to cholesterol transport and efflux; Nervous system development; Neuronal System; Neurotransmitter receptors and postsynaptic signal transmission; Notch-HLH transcription pathway; Nuclear Receptor transcription pathway; Organelle biogenesis and maintenance; PIP3 activates AKT signaling; PPARA activates gene expression; PTEN Regulation; Pervasive developmental disorders; Phase 0 - rapid depolarisation; Phase I - Functionalization of compounds; Phase II - Conjugation of compounds; Post-translational protein modification; Postsynaptic nicotinic acetylcholine receptors; Presynaptic nicotinic acetylcholine receptors; Protein folding; RNA Polymerase II Transcription; RUNX2 regulates bone development; RUNX2 regulates osteoblast differentiation; Regulation of MECP2 expression and activity; Regulation of PTEN gene transcription; Regulation of lipid metabolism by PPARalpha; STAT3 nuclear events downstream of ALK signaling; SUMO E3 ligases SUMOylate target proteins; SUMOylation; SUMOylation of intracellular receptors; Signal Transduction; Signaling by ALK; Signaling by NOTCH; Signaling by NOTCH1; Signaling by NOTCH1 HD+PEST Domain Mutants in Cancer; Signaling by NOTCH1 PEST Domain Mutants in Cancer; Signaling by NOTCH1 in Cancer; Signaling by Nuclear Receptors; Signaling by Receptor Tyrosine Kinases; Synthesis of (16-20)-hydroxyeicosatetraenoic acids (HETE); Synthesis of IP2, IP, and Ins in the cytosol; Synthesis of epoxy (EET) and dihydroxyeicosatrienoic acids (DHET); Transcriptional Regulation by MECP2; Transcriptional activation of mitochondrial biogenesis; Transcriptional regulation by RUNX2; Transcriptional regulation of white adipocyte differentiation; Transmission across Chemical Synapses; Transport of small molecules; Xenobiotics; p75 NTR receptor-mediated signalling; p75NTR negatively regulates cell cycle via SC1	-0.211446	1	FALSE	c72a0668-7cd7-46a8-86d1-d3c17c4b900f	Not found	Substantial evidence of carbamazepine's effectiveness for use in the management of children with epilepsy (see INDICATIONS AND USAGE for specific seizure types) is derived from clinical investigations performed in adults and from studies in several in vitro systems which support the conclusion that (1) the pathogenetic mechanisms underlying seizure prop agation are essentially identical in adults and children, and (2) the mechanism of action of carbamazepine in treating seizures is essentially identical in adults and children. Taken as a whole, this information supports a conclusion that the generally accepted therapeutic range of total carbamazepine in plasma (i.e., 4 to 12 mcg/mL) is the same in children and adults. The evidence assembled was primarily obtained from short-term use of carbamazepine. The safety of carbamazepine in children has been systematically studied up to 6 months. No longer-term data from clinical trials is available.	(see WARNINGS).	Carbamazepine and its epoxide metabolite are transferred to breast milk. The ratio of the concentration in breast milk to that in maternal plasma is about 0.4 for carba mazepine and about 0.5 for the epoxide. The estimated doses given to the newborn during breastfeeding are in the range of 2 to 5 mg daily for carbamazepine and 1 to 2 mg daily for the epoxide. Because of the potential for serious adverse reactions in nursing infants from carbamazepine, a decision should be made whether to discontinue nursing or to discontinue the drug, taking into account the importance of the drug to the mother.	In clinical studies, Tegretol suspension, conventional tablets, and extended-release tablets delivered equivalent amounts of drug to the systemic circulation. However, the suspension was absorbed somewhat faster, and the extended-release tablet slightly slower, than the conventional tablet. The bioavailability of the extended-release tablet was 89% compared to suspension. Following a twice a day dosage regimen, the suspension provides higher peak levels and lower trough levels than those obtained from the conventional tablet for the same dosage regimen. On the other hand, following a three times a day dosage regimen, Tegretol suspension affords steady-state plasma levels comparable to carbamazepine tablets given twice a day when administered at the same total mg daily dose. Following a twice a day dosage regimen, Tegretol-XR tablets afford steady-state plasma levels comparable to conventional carbamazepine tablets given four times a day, when administered at the same total mg daily dose. Carbamazepine in blood is 76% bound to plasma proteins. Plasma levels of carba-mazepine are variable and may range from 0.5 to 25 mcg/mL, with no apparent relationship to the daily intake of the drug. Usual adult therapeutic levels are between 4 and 12 mcg/mL. In polytherapy, the concentration of carbamazepine and concomitant drugs may be increased or decreased during therapy, and drug effects may be altered (see PRECAUTIONS, Drug Interactions). Following chronic oral administration of suspension, plasma levels peak at approximately 1.5 hours compared to 4 to 5 hours after administration of conventional carbamazepine tablets, and 3 to 12 hours after administration of Tegretol-XR tablets. The CSF/serum ratio is 0.22, similar to the 24% unbound carbamazepine in serum. Because carbamazepine induces its own metabolism, the half-life is also variable. Autoinduction is completed after 3 to 5 weeks of a fixed dosing regimen. Initial half-life values range from 25 to 65 hours, decreasing to 12 to 17 hours on repeated doses. Carbamazepine is metabolized in the liver. Cytochrome P450 3A4 was identified as the major isoform responsible for the formation of carbamazepine-10,11-epoxide from carbamazepine. Human microsomal epoxide hydrolase has been identified as the enzyme responsible for the formation of the 10,11-transdiol derivative from carbamazepine-10,11 epoxide. After oral administration of 14C-carbamazepine, 72% of the administered radioactivity was found in the urine and 28% in the feces. This urinary radioactivity was composed largely of hydroxylated and conjugated metabolites, with only 3% of unchanged carbamazepine. The pharmacokinetic parameters of carbamazepine disposition are similar in children and in adults. However, there is a poor correlation between plasma concentrations of carbamazepine and carbamazepine dose in children. Carbamazepine is more rapidly metabolized to carbamazepine-10,11-epoxide (a metabolite shown to be equipotent to carbamazepine as an anticonvulsant in animal screens) in the younger age groups than in adults. In children below the age of 15, there is an inverse relationship between CBZ- E/CBZ ratio and increasing age (in one report from 0.44 in children below the age of 1 year to 0.18 in children between 10 to 15 years of age). The effects of race and gender on carbamazepine pharmacokinetics have not been systematically evaluated.	Not explicitly detailed
BRD-K75699339	rizatriptan	NPC	-0.211083	0.15756	0.314451	-0.89881	0	100	91	CN(C)CCc1c[nH]c2ccc(Cn3cncn3)cc12	ULFRLSNUDGIQQP-UHFFFAOYSA-N	HTR1B; HTR1D; HTR1F	Serotonin receptor agonist	CHEMBL905	79047	5078	DB00953	4	rizatriptan	Serotonin receptor agonist	HTR1B; HTR1D; HTR1F; HTR1E	4	Amine ligand-binding receptors; Class A/1 (Rhodopsin-like receptors); G alpha (i) signalling events; GPCR downstream signalling; GPCR ligand binding; Serotonin receptors; Signal Transduction; Signaling by GPCR	-0.211083	1	FALSE	2c29e066-c018-22e7-e063-6294a90a035c	Not found	Not found	Not found	Not found	Not found	Not explicitly detailed
BRD-K26521938	dinoprostone	NEU	-0.210407	0.16251	0.314451	-0.898471	0	100	91	CCCCC[C@H](O)C=C[C@H]1[C@H](O)CC(=O)[C@@H]1CC=C/CCCC(O)=O	XEYBRNLFEZDVAW-ARSRFYASSA-N	PTGER1; PTGER2; PTGER3; PTGER4	Prostanoid receptor agonist	CHEMBL548	14125	5280360	DB00917	4	dinoprostone	Prostanoid receptor agonist; Prostaglandin E2 receptor agonist	PTGER1; PTGER2; PTGER3; PTGER4; CATSPER1; CATSPER2; CATSPER3; CATSPER4; PTGDR; PTGDR2; PTGFR; TBXA2R	12	ADORA2B mediated anti-inflammatory cytokines production; Anti-inflammatory response favouring Leishmania parasite infection; Class A/1 (Rhodopsin-like receptors); Disease; Eicosanoid ligand-binding receptors; Fertilization; G alpha (12/13) signalling events; G alpha (i) signalling events; G alpha (q) signalling events; G alpha (s) signalling events; GPCR downstream signalling; GPCR ligand binding; Hemostasis; Infectious disease; Leishmania infection; Leishmania parasite growth and survival; Platelet activation, signaling and aggregation; Prostanoid ligand receptors; Reproduction; Signal Transduction; Signal amplification; Signaling by GPCR; Sperm Motility And Taxes; Thromboxane signalling through TP receptor	-0.210407	1	FALSE	ab03de5b-782c-4f81-a8dc-7ef9969dd0cf	Not found	Safety and effectiveness in pediatric patients have not been established.	Prostaglandin E2 produced an increase in skeletal anomalies in rats and rabbits. No effect would be expected clinically, when used as indicated, since PREPIDIL Gel is administered after the period of organogenesis. PREPIDIL Gel has been shown to be embryotoxic in rats and rabbits, and any dose that produces sustained increased uterine tone could put the embryo or fetus at risk. See statements under General Precautions .	Not found	PREPIDIL Gel (dinoprostone) administered endocervically may stimulate the myometrium of the gravid uterus to contract in a manner similar to contractions seen in the term uterus during labor. Whether or not this action results from a direct effect of dinoprostone on the myometrium has not been determined. Dinoprostone is also capable of stimulating smooth muscle of the gastrointestinal tract in humans. This activity may be responsible for the vomiting and/or diarrhea that is occasionally seen when dinoprostone is used for preinduction cervical ripening. In laboratory animals, and also in humans, large doses of dinoprostone can lower blood pressure, probably as a result of its effect on smooth muscle of the vascular system. With the doses of dinoprostone used for cervical ripening this effect has not been seen. In laboratory animals, and also in humans, dinoprostone can elevate body temperature; however, with the dosing used for cervical ripening this effect has not been seen. In addition to an oxytocic effect, there is evidence suggesting that this agent has a local cervical effect in initiating softening, effacement, and dilation. These changes, referred to as cervical ripening, occur spontaneously as the normal pregnancy progresses toward term and allow evacuation of uterine contents by decreasing cervical resistance at the same time that myometrial activity increases. While not completely understood, biochemical changes within the cervix during natural cervical ripening are similar to those following PGE 2 -induced ripening. Further, it has been shown that these changes can take place independent of myometrial activity; however, it is quite likely that PGE 2 administered endocervically produces effacement and softening by combined contraction-inducing and cervical-ripening properties. There is evidence to suggest that the changes that take place within the cervix are due to collagen degradation resulting from collagenase secretion as a response, at least in part, to PGE 2 . Using an unvalidated assay, the following information was determined. When PREPIDIL Gel was administered endocervically to women undergoing preinduction ripening, results from measurement of plasma levels of the metabolite 13,14-dihydro-15-keto-PGE 2 (DHK-PGE 2 ) showed that PGE 2 was relatively rapidly absorbed and the T max was 0.5 to 0.75 hours. Plasma mean C max for gel-treated subjects was 433 ¬± 51 pg/mL versus 137 ¬± 24 pg/mL for untreated controls. In those subjects in which a clinical response was observed, mean C max was 484 ¬± 57 pg/mL versus 213 ¬± 69 pg/mL in nonresponders and 219 ¬± 92 pg/mL in control subjects who had positive clinical progression toward normal labor. These elevated levels in gel-treated subjects appear to be largely a result of absorption of PGE 2 from the gel rather than from endogenous sources. PGE 2 is completely metabolized in humans. PGE 2 is extensively metabolized in the lungs, and the resulting metabolites are further metabolized in the liver and kidney. The major route of elimination of the products of PGE 2 metabolism is the kidneys.	Not explicitly detailed
BRD-K09951645	dabrafenib	SHSY5Y	-0.210061	0.16251	0.314451	-0.841385	0.999647	100	91	CC(C)(C)c1nc(c(s1)-c1ccnc(N)n1)-c1cccc(NS(=O)(=O)c2c(F)cccc2F)c1F	BFSMGDJOXZAERB-UHFFFAOYSA-N	BRAF	RAF inhibitor	CHEMBL2028663	1340894	44462760	DB08912	4	dabrafenib	RAF inhibitor	BRAF; LIMK1; NEK11; RAF1; SIK1; SIK1B	6	ARMS-mediated activation; Adaptive Immune System; Axon guidance; C-type lectin receptors (CLRs); CD209 (DC-SIGN) signaling; Circadian Clock; Developmental Biology; Disease; Diseases of signal transduction by growth factor receptors and second messengers; EPH-Ephrin signaling; EPHB-mediated forward signaling; Fcgamma receptor (FCGR) dependent phagocytosis; Frs2-mediated activation; GP1b-IX-V activation signalling; Gain-of-function MRAS complexes activate RAF signaling; Hemostasis; Immune System; Innate Immune System; Ion channel transport; MAP2K and MAPK activation; MAPK family signaling cascades; MAPK1/MAPK3 signaling; Negative feedback regulation of MAPK pathway; Negative regulation of FGFR1 signaling; Negative regulation of FGFR2 signaling; Negative regulation of FGFR3 signaling; Negative regulation of FGFR4 signaling; Negative regulation of MAPK pathway; Nervous system development; Oncogenic MAPK signaling; Paradoxical activation of RAF signaling by kinase inactive BRAF; Platelet activation, signaling and aggregation; Prolonged ERK activation events; RAF activation; RAF/MAP kinase cascade; RHO GTPase Effectors; RHO GTPases Activate ROCKs; RHO GTPases activate PAKs; Rap1 signalling; Regulation of actin dynamics for phagocytic cup formation; SHOC2 M1731 mutant abolishes MRAS complex function; Sema3A PAK dependent Axon repulsion; Sema4D in semaphorin signaling; Sema4D induced cell migration and growth-cone collapse; Semaphorin interactions; Signal Transduction; Signaling by BRAF and RAF1 fusions; Signaling by FGFR; Signaling by FGFR1; Signaling by FGFR2; Signaling by FGFR3; Signaling by FGFR4; Signaling by MRAS-complex mutants; Signaling by NTRK1 (TRKA); Signaling by NTRKs; Signaling by RAF1 mutants; Signaling by RAS mutants; Signaling by Receptor Tyrosine Kinases; Signaling by Rho GTPases; Signaling by Rho GTPases, Miro GTPases and RHOBTB3; Signaling by high-kinase activity BRAF mutants; Signaling by moderate kinase activity BRAF mutants; Signaling downstream of RAS mutants; Signalling to ERKs; Signalling to p38 via RIT and RIN; Spry regulation of FGF signaling; Stimuli-sensing channels; Transport of small molecules	-0.210061	1	FALSE	fee1e6b1-e1a5-4254-9f2e-a70e0f8dbdea	Not found	BRAF V600E Mutation-Positive Unresectable or Metastatic Solid Tumors and LGG The safety and effectiveness of TAFINLAR in combination with trametinib have been established in pediatric patients 1 year of age and older with unresectable or metastatic solid tumors with BRAF V600E mutation who have progressed following prior treatment and have no satisfactory alternative treatment options; or with LGG with BRAF V600E mutation who require systemic therapy. Use of TAFINLAR in combination with trametinib for these indications is supported by evidence from studies X2101 and G2201 that enrolled 171 patients (1 to < 18 years of age) with BRAF V600 mutation-positive advanced solid tumors, of which 4 (2.3%) patients were 1 to < 2 years of age, 39 (23%) patients were 2 to < 6 years of age, 54 (32%) patients were 6 to < 12 years of age, and 74 (43%) patients were 12 to < 18 years of age [see Adverse Reactions (6.1), Clinical Pharmacology (12.3), Clinical Studies (14.6, 14.7)] . The safety and effectiveness of TAFINLAR in combination with trametinib have not been established for these indications in pediatric patients less than 1 year old. The safety and effectiveness of TAFINLAR as a single agent in pediatric patients have not been established. Juvenile Animal Toxicity Data In a repeat-dose toxicity study in juvenile rats, an increased incidence of kidney cysts and tubular deposits were noted at doses as low as 0.2 times the human exposure at the recommended adult dose based on AUC. Additionally, forestomach hyperplasia, decreased bone length, and early vaginal opening were noted at doses as low as 0.8 times the human exposure at the recommended adult dose based on AUC.	Risk Summary Based on findings from animal reproduction studies and its mechanism of action [see Clinical Pharmacology (12.1)] , TAFINLAR can cause fetal harm when administered to a pregnant woman. There is insufficient data in pregnant women exposed to TAFINLAR to assess the risks. Dabrafenib was teratogenic and embryotoxic in rats at doses three times greater than the human exposure at the recommended adult clinical dose of 150 mg twice daily (see Data) . Advise pregnant women of the potential risk to a fetus. In the U.S. general population, the estimated background risk of major birth defects and miscarriage in clinically recognized pregnancies is 2% to 4% and 15% to 20%, respectively. Data Animal Data In a combined female fertility and embryo-fetal development study in rats conducted during the period of organogenesis, developmental toxicity consisted of embryo-lethality, ventricular septal defects, and variation in thymic shape at a dabrafenib dose of 300 mg/kg/day [approximately three times the human exposure at the recommended adult dose based on area under the curve (AUC)]. At doses of 20 mg/kg/day or greater (equivalent to the human exposure at the recommended adult dose based on AUC), rats demonstrated delays in skeletal development and reduced fetal body weight.	Risk Summary There are no data on the presence of dabrafenib in human milk, or the effects of dabrafenib on the breastfed child or on milk production. Because of the potential for serious adverse reactions in breastfed children, advise women not to breastfeed during treatment with TAFINLAR and for 2 weeks following the last dose.	Following administration of TAFINLAR capsules, dabrafenib C max and AUC increased in a dose-proportional manner across the dose range of 12 mg (0.08 times the approved recommended adult dose) to 300 mg (2 times the approved recommended adult dose), but the increase was less than dose-proportional after steady state twice-daily dosing. After twice-daily dosing, the mean accumulation ratio was 0.7, and the intersubject variability (CV%) of AUC at steady-state was 38%. Absorption The median time to achieve peak plasma concentration (T max ) is 2 hours. Mean absolute bioavailability of TAFINLAR capsules is 95% and TAFINLAR tablets for oral suspension is 76%. Effect of Food Following administration of TAFINLAR capsules, a high-fat meal (approximately 1000 calories, 58-75 grams fat, 58 grams carbohydrates, and 33 grams protein) decreased C max by 51%, decreased AUC by 31%, and delayed median T max by 3.6 hours as compared with the fasted state. Administration of a single 150 mg dose of TAFINLAR tablets for the oral suspension with a low-fat, low-calorie meal (approximately 500 calories, 14 grams fat, 80 grams carbohydrates, and 12 grams protein) decreased dabrafenib C max by 35% and AUC by 29% as compared with the fasted state. Distribution Dabrafenib is 99.7% bound to human plasma proteins. The apparent volume of distribution (V c /F) is 70.3 L. Elimination The mean terminal half-life is 8 hours. Hydroxy-dabrafenib terminal half-life (10 hours) parallels that of dabrafenib while the carboxy- and desmethyl-dabrafenib metabolites exhibit longer half-lives (21 to 22 hours). The apparent clearance of dabrafenib is 17 L/h after a single dose and 34 L/h after twice-daily dosing for 2 weeks. Metabolism The metabolism of dabrafenib is primarily mediated by CYP2C8 and CYP3A4 to form hydroxy-dabrafenib. Hydroxy-dabrafenib is further oxidized via CYP3A4 to form carboxy-dabrafenib and subsequently excreted in bile and urine. Carboxy-dabrafenib is decarboxylated to form desmethyl-dabrafenib; desmethyl-dabrafenib may be reabsorbed from the gut. Desmethyl-dabrafenib is further metabolized by CYP3A4 to oxidative metabolites. Mean metabolite-to-parent AUC ratios following repeat-dose administration are 0.9, 11, and 0.7 for hydroxy-, carboxy-, and desmethyl-dabrafenib, respectively. Based on systemic exposure, relative potency, and pharmacokinetic properties, both hydroxy- and desmethyl-dabrafenib are likely to contribute to the clinical activity of dabrafenib. Excretion Fecal excretion is the major route of elimination accounting for 71% of radioactive dose while urinary excretion accounted for 23% of total radioactivity as metabolites only. Specific Populations Age (18 to 93 years), sex, weight (36 to 170 kg), and renal impairment (eGFR 15 to 89 mL/min/1.73 m 2 ) have no clinically relevant effect on the pharmacokinetics of dabrafenib. Pediatric Patients The pharmacokinetics of dabrafenib in glioma and other solid tumors were evaluated in 243 patients aged 1 to < 18 years following a single dose or multiple doses. Pharmacokinetic parameters in patients aged 1 to < 18 years are within range of values previously observed in adults given the same dose based on weight. Weight (6 to 156 kg) had a statistically significant effect on dabrafenib oral clearance in this population. Patients with Hepatic Impairment Mild hepatic impairment (bilirubin ‚â§ ULN and AST > ULN or bilirubin > 1x to 1.5x ULN and any AST) has no effect on systemic exposure to dabrafenib and its metabolites. No data are available in patients with moderate (bilirubin > 1.5x to 3x ULN and any AST) or severe (bilirubin > 3x to 10x ULN and any AST) hepatic impairment. Drug Interaction Studies Effect of Trametinib on Dabrafenib: Coadministration of TAFINLAR 75 mg twice daily with trametinib 2 mg daily resulted in a 23% increase in AUC of dabrafenib, a 33% increase in AUC of desmethyl-dabrafenib, and no change in AUC of hydroxy-dabrafenib as compared with administration of dabrafenib. Effect of Strong Inhibitors of CYP3A4 or CYP2C8 on Dabrafenib: Coadministration of TAFINLAR 75 mg twice daily and ketoconazole (a strong CYP3A4 inhibitor) for 4 days increased dabrafenib AUC by 71%, hydroxy-dabrafenib AUC by 82%, and desmethyl-dabrafenib AUC by 68%. Coadministration of TAFINLAR 75 mg twice daily and gemfibrozil (a strong CYP2C8 inhibitor) for 4 days increased dabrafenib AUC by 47%, with no change in the AUC of dabrafenib metabolites. Effect of Strong Inducers of CYP3A4 or Moderate Inducers of CYP2C8 on Dabrafenib: Coadministration of TAFINLAR 150 mg twice daily and rifampin (a strong CYP3A4 and moderate CYP2C8 inducer) for 10 days decreased dabrafenib AUC by 34% and desmethyl-dabrafenib AUC by 30%, and had no effect on hydroxy-dabrafenib AUC. Effect of Acid Reducing Agents on Dabrafenib: Coadministration of TAFINLAR 150 mg twice daily and rabeprazole for 4 days did not result in clinically relevant changes in exposures to dabrafenib and its metabolites. Effect of Dabrafenib on CYP Substrates: Coadministration of TAFINLAR 150 mg twice daily for 15 days and a single dose of midazolam (a CYP3A4 substrate) decreased midazolam AUC by 65%. Coadministration of TAFINLAR 150 mg twice daily for 15 days and a single dose of warfarin decreased the AUC of S-warfarin (a CYP2C9 substrate) by 37% and the AUC of R-warfarin (CYP3A4/CYP1A2 substrate) by 33%. In vitro data demonstrate that dabrafenib is an inducer of CYP3A4 and CYP2B6 via activation of the pregnane X receptor (PXR) and constitutive androstane receptor (CAR) nuclear receptors. Dabrafenib may also induce CYP2C enzymes via the same mechanism. Effect of Transporters on Dabrafenib: Dabrafenib and its metabolites, hydroxyl-dabrafenib and desmethyl-dabrafenib, are substrates of human P-glycoprotein (P-gp) and breast cancer resistance protein (BCRP) but are not substrates of organic cation transporter (OCT1) or organic anion transporting polypeptide (OATP1A2, OATP1B1, OATP1B3, OATP2B1) in vitro. Effect of Dabrafenib on Transporters: Coadministration of TAFINLAR 150 mg twice daily with a single dose of rosuvastatin (a sensitive OATP1B1 and OATP1B3 substrate) increased rosuvastatin C max by 2.6-fold but did not change its AUC. Dabrafenib and its metabolites, hydroxy-dabrafenib, carboxy-dabrafenib, and desmethyl-dabrafenib, are inhibitors of organic anion transporter (OAT1 and OAT3) in vitro. Dabrafenib and desmethyl-dabrafenib are inhibitors of OCT2 and BCRP in vitro.	Not explicitly detailed
BRD-A02006392	nitrendipine	HEK293	-0.210053	0.16251	0.314451	-0.879756	0	100	91	CCOC(=O)C1=C(C)NC(C)=C(C1c1cccc(c1)[N+]([O-])=O)C(=O)OC	PVHUJELLJLJGLN-UHFFFAOYSA-N	CACNA1C; CACNA1D; CACNA2D1	Calcium channel blocker	CHEMBL475534	453570	4507	DB01054	4	nitrendipine	Calcium channel blocker; Voltage-gated L-type calcium channel blocker	CACNA1C; CACNA1D; CACNA2D1; CACNA1H; CACNA1S; CACNA2D2; CACNB2; CACNG1; KCNN4	9	Adrenaline,noradrenaline inhibits insulin secretion; Axon guidance; Ca2+ activated K+ channels; Cardiac conduction; Developmental Biology; Integration of energy metabolism; Metabolism; Muscle contraction; NCAM signaling for neurite out-growth; NCAM1 interactions; Nervous system development; Neuronal System; Phase 0 - rapid depolarisation; Phase 2 - plateau phase; Potassium Channels; Presynaptic depolarization and calcium channel opening; Regulation of insulin secretion; Sensory Perception; Sensory processing of sound; Sensory processing of sound by inner hair cells of the cochlea; Transmission across Chemical Synapses	-0.210053	1	TRUE	NA	NA	NA	NA	NA	NA	NA
BRD-A89175223	bisoprolol	NPC	-0.209237	0.167478	0.314451	-0.890951	0	100	91	CC(C)NCC(O)COc1ccc(COCCOC(C)C)cc1	VHYCDWMUTMEGQY-UHFFFAOYSA-N	ADRB1	Adrenergic receptor antagonist	CHEMBL645	27417	2405	DB00612	4	bisoprolol	Adrenergic receptor antagonist	ADRB1; ADRB2	2	ADORA2B mediated anti-inflammatory cytokines production; Adrenoceptors; Amine ligand-binding receptors; Anti-inflammatory response favouring Leishmania parasite infection; Cargo recognition for clathrin-mediated endocytosis; Class A/1 (Rhodopsin-like receptors); Clathrin-mediated endocytosis; Deubiquitination; Disease; G alpha (s) signalling events; GPCR downstream signalling; GPCR ligand binding; Infectious disease; Leishmania infection; Leishmania parasite growth and survival; Membrane Trafficking; Metabolism of proteins; Post-translational protein modification; Signal Transduction; Signaling by GPCR; Ub-specific processing proteases; Vesicle-mediated transport	-0.209237	1	FALSE	c0e309f3-82c3-4629-b790-fb8538b87369	Not found	There is no pediatric experience with BISOPROLOL FUMARATE.	In rats, bisoprolol fumarate was not teratogenic at doses up to 150 mg/kg/day which is 375 and 77 times the MRHD on the basis of body weight and body surface area, respectively. Bisoprolol fumarate was fetotoxic (increased late resorptions) at 50 mg/kg/day and maternotoxic (decreased food intake and body weight gain) at 150 mg/kg/day. The fetotoxicity in rats occurred at 125 times the MRHD on a body weight basis and 26 times the MRHD on the basis of body surface area. The maternotoxicity occurred at 375 times the MRHD on a body weight basis and 77 times the MRHD on the basis of body surface area. In rabbits, bisoprolol fumarate was not teratogenic at doses up to 12.5 mg/kg/day, which is 31 and 12 times the MRHD based on body weight and body surface area, respectively, but was embryolethal (increased early resorptions) at 12.5 mg/kg/day. There are no adequate and well-controlled studies in pregnant women. BISOPROLOL FUMARATE should be used during pregnancy only if the potential benefit justifies the potential risk to the fetus.	Small amounts of bisoprolol fumarate (< 2% of the dose) have been detected in the milk of lactating rats. It is not known whether this drug is excreted in human milk. Because many drugs are excreted in human milk caution should be exercised when bisoprolol fumarate is administered to nursing women.	The absolute bioavailability after a 10 mg oral dose of bisoprolol fumarate is about 80%. Absorption is not affected by the presence of food. The first pass metabolism of bisoprolol fumarate is about 20%. Binding to serum proteins is approximately 30%. Peak plasma concentrations occur within 2-4 hours of dosing with 5 to 20 mg, and mean peak values range from 16 ng/mL at 5 mg to 70 ng/mL at 20 mg. Once daily dosing with bisoprolol fumarate results in less than twofold intersubject variation in peak plasma levels. The plasma elimination half-life is 9-12 hours and is slightly longer in elderly patients, in part because of decreased renal function in that population. Steady state is attained within 5 days of once daily dosing. In both young and elderly populations, plasma accumulation is low; the accumulation factor ranges from 1.1 to 1.3, and is what would be expected from the first order kinetics and once daily dosing. Plasma concentrations are proportional to the administered dose in the range of 5 to 20 mg. Pharmacokinetic characteristics of the two enantiomers are similar. Bisoprolol fumarate is eliminated equally by renal and non-renal pathways with about 50% of the dose appearing unchanged in the urine and the remainder appearing in the form of inactive metabolites. In humans, the known metabolites are labile or have no known pharmacologic activity. Less than 2% of the dose is excreted in the feces. Bisoprolol fumarate is not metabolized by cytochrome P450 II D6 (debrisoquin hydroxylase). In subjects with creatinine clearance less than 40 mL/min, the plasma half-life is increased approximately threefold compared to healthy subjects. In patients with cirrhosis of the liver, the elimination of BISOPROLOL FUMARATE is more variable in rate and significantly slower than that in healthy subjects, with plasma half-life ranging from 8.3 to 21.7 hours.	Not explicitly detailed
BRD-K63828191	raloxifene	HEK293	-0.208831	0.167478	0.314451	-0.874637	0	100	91	Oc1ccc(cc1)-c1sc2cc(O)ccc2c1C(=O)c1ccc(OCCN2CCCCC2)cc1	GZUITABIAKMVPG-UHFFFAOYSA-N	ESR1; ESR2	Estrogen receptor antagonist; Selective estrogen receptor modulator	CHEMBL81	6914	5035	DB00481	4	raloxifene	Estrogen receptor antagonist; Selective estrogen receptor modulator; Selective estrogen receptor modulator (SERM)	ESR1; ESR2; ACVRL1; AOX1; BGLAP; EBP; ENG; PTGR1; RAC1; SERPINB9; SHBG; TFF1	12	Activated NTRK2 signals through CDK5; Activated NTRK2 signals through FYN; Activation of NMDA receptors and postsynaptic events; Activation of RAC1; Activation of RAC1 downstream of NMDARs; Adaptive Immune System; Arachidonic acid metabolism; Axon guidance; Beta-catenin independent WNT signaling; Biosynthesis of specialized proresolving mediators (SPMs); CD28 co-stimulation; CD28 dependent Vav1 pathway; Cell death signalling via NRAGE, NRIF and NADE; Cholesterol biosynthesis; Cholesterol biosynthesis via desmosterol; Cholesterol biosynthesis via lathosterol; Constitutive Signaling by Aberrant PI3K in Cancer; Costimulation by the CD28 family; DAP12 interactions; DAP12 signaling; DCC mediated attractive signaling; DSCAM interactions; Death Receptor Signalling; Deubiquitination; Developmental Biology; Disease; Diseases of signal transduction by growth factor receptors and second messengers; EPH-Ephrin signaling; EPH-ephrin mediated repulsion of cells; EPHB-mediated forward signaling; ESR-mediated signaling; Ephrin signaling; Estrogen-dependent gene expression; Extra-nuclear estrogen signaling; FCERI mediated MAPK activation; FCGR3A-mediated phagocytosis; Factors involved in megakaryocyte development and platelet production; Fatty acid metabolism; Fc epsilon receptor (FCERI) signaling; Fcgamma receptor (FCGR) dependent phagocytosis; GPVI-mediated activation cascade; Gamma carboxylation, hypusine formation and arylsulfatase activation; Gamma-carboxylation of protein precursors; Gamma-carboxylation, transport, and amino-terminal cleavage of proteins; Gene expression (Transcription); Generic Transcription Pathway; HIV Infection; Hemostasis; Host Interactions of HIV factors; Immune System; Inactivation of CDC42 and RAC1; Infectious disease; Innate Immune System; Intracellular signaling by second messengers; Killing mechanisms; L1CAM interactions; Leishmania infection; Leishmania phagocytosis; MAPK family signaling cascades; MAPK6/MAPK4 signaling; MET activates RAP1 and RAC1; MET promotes cell motility; Membrane Trafficking; Metabolism; Metabolism of lipids; Metabolism of proteins; Metabolism of steroids; Metabolism of vitamins and cofactors; Metabolism of water-soluble vitamins and cofactors; NRAGE signals death through JNK; NTRK2 activates RAC1; Nef and signal transduction; Negative regulation of the PI3K/AKT network; Nervous system development; Netrin-1 signaling; Neuronal System; Neurotransmitter receptors and postsynaptic signal transmission; Neutrophil degranulation; Nuclear Receptor transcription pathway; Nuclear signaling by ERBB4; Ovarian tumor domain proteases; PCP/CE pathway; PI3K/AKT Signaling in Cancer; PI5P, PP2A and IER3 Regulate PI3K/AKT Signaling; PIP3 activates AKT signaling; PTK6 Regulates RHO GTPases, RAS GTPase and MAP kinases; Parasite infection; Platelet activation, signaling and aggregation; Post NMDA receptor activation events; Post-translational protein modification; RAC1 GTPase cycle; RHO GTPase Effectors; RHO GTPase cycle; RHO GTPases Activate Formins; RHO GTPases Activate NADPH Oxidases; RHO GTPases Activate WASPs and WAVEs; RHO GTPases activate CIT; RHO GTPases activate IQGAPs; RHO GTPases activate KTN1; RHO GTPases activate PAKs; RHO GTPases activate PKNs; RNA Polymerase II Transcription; RUNX1 regulates estrogen receptor mediated transcription; RUNX1 regulates transcription of genes involved in WNT signaling; RUNX2 regulates bone development; RUNX2 regulates osteoblast differentiation; Regulation of RUNX2 expression and activity; Regulation of actin dynamics for phagocytic cup formation; Removal of aminoterminal propeptides from gamma-carboxylated proteins; SEMA3A-Plexin repulsion signaling by inhibiting Integrin adhesion; SUMO E3 ligases SUMOylate target proteins; SUMOylation; SUMOylation of intracellular receptors; Sema3A PAK dependent Axon repulsion; Sema4D in semaphorin signaling; Sema4D mediated inhibition of cell attachment and migration; Semaphorin interactions; Signal Transduction; Signal transduction by L1; Signaling by BMP; Signaling by ERBB4; Signaling by MET; Signaling by NTRK2 (TRKB); Signaling by NTRKs; Signaling by Non-Receptor Tyrosine Kinases; Signaling by Nuclear Receptors; Signaling by PTK6; Signaling by ROBO receptors; Signaling by Receptor Tyrosine Kinases; Signaling by Rho GTPases; Signaling by Rho GTPases, Miro GTPases and RHOBTB3; Signaling by SCF-KIT; Signaling by TGFB family members; Signaling by VEGF; Signaling by WNT; Synthesis of Leukotrienes (LT) and Eoxins (EX); Synthesis of Lipoxins (LX); TFAP2 (AP-2) family regulates transcription of growth factors and their receptors; The role of Nef in HIV-1 replication and disease pathogenesis; Transcriptional regulation by RUNX1; Transcriptional regulation by RUNX2; Transcriptional regulation by the AP-2 (TFAP2) family of transcription factors; Translocation of SLC2A4 (GLUT4) to the plasma membrane; Transmission across Chemical Synapses; Transport of gamma-carboxylated protein precursors from the endoplasmic reticulum to the Golgi apparatus; VEGFA-VEGFR2 Pathway; VEGFR2 mediated vascular permeability; Vesicle-mediated transport; Vitamins B6 activation to pyridoxal phosphate; WNT5:FZD7-mediated leishmania damping; p75 NTR receptor-mediated signalling	-0.208831	1	FALSE	6f7eb934-aa60-51e1-e053-2a91aa0a3914	Not found	Safety and effectiveness in pediatric patients have not been established.	Pregnancy Category X. Raloxifene HCl should not be used in women who are or may become pregnant [see Contraindications (4.2) ] .	Raloxifene HCl should not be used by lactating women [see Contraindications (4.2) ] . It is not known whether this drug is excreted in human milk. Because many drugs are excreted in human milk, caution should be exercised when raloxifene is administered to a nursing woman.	The disposition of raloxifene has been evaluated in more than 3000 postmenopausal women in selected raloxifene osteoporosis treatment and prevention clinical trials, using a population approach. Pharmacokinetic data also were obtained in conventional pharmacology studies in 292 postmenopausal women. Raloxifene exhibits high within-subject variability (approximately 30% coefficient of variation) of most pharmacokinetic parameters. Table 3 summarizes the pharmacokinetic parameters of raloxifene. Absorption ‚Äî Raloxifene is absorbed rapidly after oral administration. Approximately 60% of an oral dose is absorbed, but presystemic glucuronide conjugation is extensive. Absolute bioavailability of raloxifene is 2%. The time to reach average maximum plasma concentration and bioavailability are functions of systemic interconversion and enterohepatic cycling of raloxifene and its glucuronide metabolites. Administration of raloxifene HCl with a standardized, high-fat meal increases the absorption of raloxifene (C max 28% and AUC 16%), but does not lead to clinically meaningful changes in systemic exposure. Raloxifene HCl can be administered without regard to meals. Distribution ‚Äî Following oral administration of single doses ranging from 30 to 150 mg of raloxifene HCl, the apparent volume of distribution is 2348 L/kg and is not dose dependent. Raloxifene and the monoglucuronide conjugates are highly (95%) bound to plasma proteins. Raloxifene binds to both albumin and Œ±1-acid glycoprotein, but not to sex-steroid binding globulin. Metabolism ‚Äî Biotransformation and disposition of raloxifene in humans have been determined following oral administration of 14 C-labeled raloxifene. Raloxifene undergoes extensive first-pass metabolism to the glucuronide conjugates: raloxifene-4‚Ä≤-glucuronide, raloxifene-6-glucuronide and raloxifene-6, 4‚Ä≤-diglucuronide. No other metabolites have been detected, providing strong evidence that raloxifene is not metabolized by cytochrome P450 pathways. Unconjugated raloxifene comprises less than 1% of the total radiolabeled material in plasma. The terminal log-linear portions of the plasma concentration curves for raloxifene and the glucuronides are generally parallel. This is consistent with interconversion of raloxifene and the glucuronide metabolites. Following intravenous administration, raloxifene is cleared at a rate approximating hepatic blood flow. Apparent oral clearance is 44.1 L/kg‚Ä¢hr. Raloxifene and its glucuronide conjugates are interconverted by reversible systemic metabolism and enterohepatic cycling, thereby prolonging its plasma elimination half-life to 27.7 hours after oral dosing. Results from single oral doses of raloxifene predict multiple-dose pharmacokinetics. Following chronic dosing, clearance ranges from 40 to 60 L/kg‚Ä¢hr. Increasing doses of raloxifene HCl (ranging from 30 to 150 mg) result in slightly less than a proportional increase in the area under the plasma time concentration curve (AUC). Excretion ‚Äî Raloxifene is primarily excreted in feces and less than 0.2% is excreted unchanged in urine. Less than 6% of the raloxifene dose is eliminated in urine as glucuronide conjugates. Table 3: Summary of Raloxifene Pharmacokinetic Parameters in the Healthy Postmenopausal Woman C max a,b (ng/mL)/ (mg/kg) t 1/2 (hr) a AUC 0-‚àû a,b (ng‚Ä¢hr/mL)/ (mg/kg) CL/F a (L/kg‚Ä¢hr) V/F a (L/kg) Single Dose Mean 0.50 27.7 27.2 44.1 2348 CV a (%) 52 10.7 to 273 c 44 46 52 Multiple Dose Mean 1.36 32.5 24.2 47.4 2853 CV a (%) 37 15.8 to 86.6 c 36 41 56 a Abbreviations: C max = maximum plasma concentration, t 1/2 = half-life, AUC = area under the curve, CL = clearance, V = volume of distribution, F = bioavailability, CV = coefficient of variation. b Data normalized for dose in mg and body weight in kg. c Range of observed half-life. Special Populations Pediatric ‚Äî The pharmacokinetics of raloxifene has not been evaluated in a pediatric population [see Use in Specific Populations (8.4) ] . Geriatric ‚Äî No differences in raloxifene pharmacokinetics were detected with regard to age (range 42 to 84 years) [see Use in Specific Populations (8.5) ] . Gender ‚Äî Total extent of exposure and oral clearance, normalized for lean body weight, are not significantly different between age-matched female and male volunteers. Race ‚Äî Pharmacokinetic differences due to race have been studied in 1712 women, including 97.5% White, 1% Asian, 0.7% Hispanic and 0.5% Black in the osteoporosis treatment trial and in 1053 women, including 93.5% White, 4.3% Hispanic, 1.2% Asian and 0.5% Black in the osteoporosis prevention trials. There were no discernible differences in raloxifene plasma concentrations among these groups; however, the influence of race cannot be conclusively determined. Renal Impairment ‚Äî In the osteoporosis treatment and prevention trials, raloxifene concentrations in women with mild renal impairment are similar to women with normal creatinine clearance. When a single dose of 120 mg raloxifene HCl was administered to 10 renally impaired males [7 moderate impairment (CrCl = 31 to 50 mL/min); 3 severe impairment (CrCl ‚â§30 mL/min)] and to 10 healthy males (CrCl >80 mL/min), plasma raloxifene concentrations were 122% (AUC 0-‚àû ) higher in renally impaired patients than those of healthy volunteers. Raloxifene should be used with caution in patients with moderate or severe renal impairment [see Warnings and Precautions (5.8) and Use in Specific Populations (8.6) ] . Hepatic Impairment ‚Äî The disposition of raloxifene was compared in 9 patients with mild (Child-Pugh Class A) hepatic impairment (total bilirubin ranging from 0.6 to 2 mg/dL) to 8 subjects with normal hepatic function following a single dose of 60 mg raloxifene HCl. Apparent clearance of raloxifene was reduced 56% and the half-life of raloxifene was not altered in patients with mild hepatic impairment. Plasma raloxifene concentrations were approximately 150% higher than those in healthy volunteers and correlated with total bilirubin concentrations. The pharmacokinetics of raloxifene has not been studied in patients with moderate or severe hepatic impairment. Raloxifene should be used with caution in patients with hepatic impairment [see Warnings and Precautions (5.5) and Use in Specific Populations (8.6) ] . Drug Interactions Cholestyramine ‚Äî Cholestyramine, an anion exchange resin, causes a 60% reduction in the absorption and enterohepatic cycling of raloxifene after a single dose. Although not specifically studied, it is anticipated that other anion exchange resins would have a similar effect [see Drug Interactions (7.1) ] . Warfarin ‚Äî In vitro , raloxifene did not interact with the binding of warfarin. The concomitant administration of raloxifene HCl and warfarin, a coumarin derivative, has been assessed in a single-dose study. In this study, raloxifene had no effect on the pharmacokinetics of warfarin. However, a 10% decrease in prothrombin time was observed in the single-dose study. In the osteoporosis treatment trial, there were no clinically relevant effects of warfarin co-administration on plasma concentrations of raloxifene [see Drug Interactions (7.2) ] . Other Highly Protein-Bound Drugs ‚Äî In the osteoporosis treatment trial, there were no clinically relevant effects of co-administration of other highly protein-bound drugs (e.g., gemfibrozil) on plasma concentrations of raloxifene. In vitro , raloxifene did not interact with the binding of phenytoin, tamoxifen, or warfarin ( see above) [see Drug Interactions (7.3) ] . Ampicillin and Amoxicillin ‚Äî Peak concentrations of raloxifene and the overall extent of absorption are reduced 28% and 14%, respectively, with co-administration of ampicillin. These reductions are consistent with decreased enterohepatic cycling associated with antibiotic reduction of enteric bacteria. However, the systemic exposure and the elimination rate of raloxifene were not affected. In the osteoporosis treatment trial, co-administration of amoxicillin had no discernible differences in plasma raloxifene concentrations [see Drug Interactions (7.5) ] . Antacids ‚Äî Concomitant administration of calcium carbonate or aluminum and magnesium hydroxide-containing antacids does not affect the systemic exposure of raloxifene [see Drug Interactions (7.5) ] . Corticosteroids ‚Äî The chronic administration of raloxifene in postmenopausal women has no effect on the pharmacokinetics of methylprednisolone given as a single oral dose [see Drug Interactions (7.5) ] . Digoxin ‚Äî Raloxifene has no effect on the pharmacokinetics of digoxin [see Drug Interactions (7.5) ] . Cyclosporine ‚Äî Concomitant administration of raloxifene HCl with cyclosporine has not been studied. Lipid-Lowering Agents ‚Äî Concomitant administration of raloxifene HCl with lipid-lowering agents has not been studied.	Not explicitly detailed
BRD-A97104540	fenoterol	NEU	-0.205549	0.182444	0.314451	-0.877726	0	100	91	CC(Cc1ccc(O)cc1)NCC(O)c1cc(O)cc(O)c1	LSLYOANBFKQKPT-UHFFFAOYSA-N	ADRB2	Adrenergic receptor agonist	CHEMBL32800	49226	3343	DB01288	4	fenoterol	Adrenergic receptor agonist; Beta-2 adrenergic receptor agonist	ADRB2; ADRB1; ADRB3; SLC5A7	4	ADORA2B mediated anti-inflammatory cytokines production; Acetylcholine Neurotransmitter Release Cycle; Adrenoceptors; Amine ligand-binding receptors; Anti-inflammatory response favouring Leishmania parasite infection; Cargo recognition for clathrin-mediated endocytosis; Class A/1 (Rhodopsin-like receptors); Clathrin-mediated endocytosis; Defective SLC5A7 causes distal hereditary motor neuronopathy 7A (HMN7A); Deubiquitination; Disease; Disorders of transmembrane transporters; G alpha (s) signalling events; GPCR downstream signalling; GPCR ligand binding; Infectious disease; Leishmania infection; Leishmania parasite growth and survival; Membrane Trafficking; Metabolism of proteins; Neuronal System; Neurotransmitter release cycle; Post-translational protein modification; SLC transporter disorders; SLC-mediated transmembrane transport; Signal Transduction; Signaling by GPCR; Transmission across Chemical Synapses; Transport of bile salts and organic acids, metal ions and amine compounds; Transport of small molecules; Ub-specific processing proteases; Vesicle-mediated transport	-0.205549	1	FALSE	NA	NA	NA	NA	NA	NA	NA
BRD-A14395271	mesoridazine	NPC	-0.205075	0.187423	0.314451	-0.873226	0	100	91	CN1CCCCC1CCN1c2ccccc2Sc2ccc(cc12)S(C)=O	SLVMESMUVMCQIY-UHFFFAOYSA-N	DRD2; HTR2A	Dopamine receptor antagonist	CHEMBL1088	148004	4078	DB00933	4	mesoridazine	Dopamine receptor antagonist	DRD2; HTR2A	2	Amine ligand-binding receptors; Class A/1 (Rhodopsin-like receptors); Dopamine receptors; G alpha (q) signalling events; GPCR downstream signalling; GPCR ligand binding; Serotonin receptors; Signal Transduction; Signaling by GPCR	-0.205075	1	FALSE	NA	NA	NA	NA	NA	NA	NA
BRD-A07440155	labetalol	HEK293	-0.204807	0.187423	0.314451	-0.857783	-0.862695	100	91	CC(CCc1ccccc1)NCC(O)c1ccc(O)c(c1)C(N)=O	SGUAFYQXFOLMHL-UHFFFAOYSA-N	ADRA1D; ADRA1A; ADRB1; ADRB2	Adrenergic receptor antagonist	CHEMBL429	1785	3869	DB00598	4	labetalol	Adrenergic receptor antagonist	ADRA1D; ADRA1A; ADRB1; ADRB2; ADRA1B	5	ADORA2B mediated anti-inflammatory cytokines production; Adrenoceptors; Amine ligand-binding receptors; Anti-inflammatory response favouring Leishmania parasite infection; Cargo recognition for clathrin-mediated endocytosis; Class A/1 (Rhodopsin-like receptors); Clathrin-mediated endocytosis; Deubiquitination; Disease; G alpha (12/13) signalling events; G alpha (q) signalling events; G alpha (s) signalling events; GPCR downstream signalling; GPCR ligand binding; Infectious disease; Leishmania infection; Leishmania parasite growth and survival; Membrane Trafficking; Metabolism of proteins; Post-translational protein modification; Signal Transduction; Signaling by GPCR; Ub-specific processing proteases; Vesicle-mediated transport	-0.257115	2	FALSE	106a0959-5830-489f-ba60-afd4eb0fac36	Not found	Not found	Not found	Not found	Labetalol hydrochloride combines both selective, competitive, alpha 1 -adrenergic blocking and nonselective, competitive, beta-adrenergic blocking activity in a single substance. In man, the ratios of alpha- to beta-blockade have been estimated to be approximately 1:3 and 1:7 following oral and intravenous (IV) administration, respectively. Beta 2 -agonist activity has been demonstrated in animals with minimal beta 1 -agonist (ISA) activity detected. In animals, at doses greater than those required for alpha- or beta-adrenergic blockade, a membrane-stabilizing effect has been demonstrated. Pharmacodynamics The capacity of labetalol hydrochloride to block alpha receptors in man has been demonstrated by attenuation of the pressor effect of phenylephrine and by a significant reduction of the pressor response caused by immersing the hand in ice-cold water ("cold pressor test"). Labetalol hydrochloride's beta 1 -receptor blockade in man was demonstrated by a small decrease in the resting heart rate, attenuation of tachycardia produced by isoproterenol or exercise, and by attenuation of the reflex tachycardia to the hypotension produced by amyl nitrite. Beta 2 -receptor blockade was demonstrated by inhibition of the isoproterenol-induced fall in diastolic blood pressure. Both the alpha- and beta-blocking actions of orally administered labetalol hydrochloride contribute to a decrease in blood pressure in hypertensive patients. Labetalol hydrochloride consistently, in dose-related fashion, blunted increases in exercise- induced blood pressure and heart rate, and in their double product. The pulmonary circulation during exercise was not affected by labetalol hydrochloride dosing. Single oral doses of labetalol hydrochloride administered to patients with coronary artery disease had no significant effect on sinus rate, intraventricular conduction, or QRS duration. The atrioventricular (A-V) conduction time was modestly prolonged in two of seven patients. In another study, intravenous (IV) labetalol hydrochloride slightly prolonged A-V nodal conduction time and atrial effective refractory period with only small changes in heart rate. The effects on A-V nodal refractoriness were inconsistent. Labetalol hydrochloride produces dose-related falls in blood pressure without reflex tachycardia and without significant reduction in heart rate, presumably through a mixture of its alpha-blocking and beta-blocking effects. Hemodynamic effects are variable with small, nonsignificant changes in cardiac output seen in some studies but not others, and small decreases in total peripheral resistance. Elevated plasma renins are reduced. Doses of labetalol hydrochloride that controlled hypertension did not affect renal function in mildly to severely hypertensive patients with normal renal function. Due to the alpha 1 -receptor blocking activity of labetalol hydrochloride, blood pressure is lowered more in the standing than in the supine position, and symptoms of postural hypotension (2%), including rare instances of syncope, can occur. Following oral administration, when postural hypotension has occurred, it has been transient and is uncommon when the recommended starting dose and titration increments are closely followed [see Dosage and Administration] . Symptomatic postural hypotension is most likely to occur 2 to 4 hours after a dose, especially following the use of large initial doses or upon large changes in dose. The peak effects of single oral doses of labetalol hydrochloride occur within 2 to 4 hours. The duration of effect depends upon dose, lasting at least 8 hours following single oral doses of 100 mg and more than 12 hours following single oral doses of 300 mg. The maximum, steady-state blood pressure response upon oral, twice-a-day dosing occurs within 24 to 72 hours. The antihypertensive effect of labetalol has a linear correlation with the logarithm of labetalol plasma concentration, and there is also a linear correlation between the reduction in exercise-induced tachycardia occurring at 2 hours after oral administration of labetalol hydrochloride and the logarithm of the plasma concentration. About 70% of the maximum beta-blocking effect is present for 5 hours after the administration of a single oral dose of 400 mg with suggestion that about 40% remains at 8 hours. The antianginal efficacy of labetalol hydrochloride has not been studied. In 37 patients with hypertension and coronary artery disease, labetalol hydrochloride did not increase the incidence or severity of angina attacks. Exacerbation of angina and, in some cases, myocardial infarction and ventricular dysrhythmias have been reported after abrupt discontinuation of therapy with beta-adrenergic blocking agents in patients with coronary artery disease. Abrupt withdrawal of these agents in patients without coronary artery disease has resulted in transient symptoms, including tremulousness, sweating, palpitation, headache, and malaise. Several mechanisms have been proposed to explain these phenomena, among them increased sensitivity to catecholamines because of increased numbers of beta receptors. Although beta-adrenergic receptor blockade is useful in the treatment of angina and hypertension, there are also situations in which sympathetic stimulation is vital. For example, in patients with severely damaged hearts, adequate ventricular function may depend on sympathetic drive. Beta-adrenergic blockade may worsen A-V block by preventing the necessary facilitating effects of sympathetic activity on conduction. Beta 2 -adrenergic blockade results in passive bronchial constriction by interfering with endogenous adrenergic bronchodilator activity in patients subject to bronchospasm, and it may also interfere with exogenous bronchodilators in such patients. Pharmacokinetics and Metabolism Labetalol hydrochloride is completely absorbed from the gastrointestinal tract with peak plasma levels occurring 1 to 2 hours after oral administration. The relative bioavailability of labetalol hydrochloride compared to an oral solution is 100%. The absolute bioavailability (fraction of drug reaching systemic circulation) of labetalol when compared to an intravenous infusion is 25%; this is due to extensive "first-pass" metabolism. Despite "first-pass" metabolism, there is a linear relationship between oral doses of 100 mg to 3000 mg and peak plasma levels. The absolute bioavailability of labetalol is increased when administered with food. The plasma half-life of labetalol following oral administration is about 6 to 8 hours. Steady-state plasma levels of labetalol during repetitive dosing are reached by about the third day of dosing. In patients with decreased hepatic or renal function, the elimination half-life of labetalol is not altered; however, the relative bioavailability in hepatically impaired patients is increased due to decreased "first-pass" metabolism. The metabolism of labetalol is mainly through conjugation to glucuronide metabolites. These metabolites are present in plasma and are excreted in the urine and, via the bile, into the feces. Approximately 55% to 60% of a dose appears in the urine as conjugates or unchanged labetalol within the first 24 hours of dosing. Labetalol has been shown to cross the placental barrier in humans. Only negligible amounts of the drug crossed the blood-brain barrier in animal studies. Labetalol is approximately 50% protein bound. Neither hemodialysis nor peritoneal dialysis removes a significant amount of labetalol hydrochloride from the general circulation (less than 1%). Elderly Patients Some pharmacokinetic studies indicate that the elimination of labetalol is reduced in elderly patients. Therefore, although elderly patients may initiate therapy at the currently recommended dosage of 100 mg b.i.d.(twice daily), elderly patients will generally require lower maintenance dosages than nonelderly patients.	Not explicitly detailed
BRD-K99257182	quinine	HEK293	-0.203049	0.197309	0.314451	-0.850423	0	100	91	COc1ccc2nccc([C@H](O)[C@@H]3C[C@@H]4CCN3C[C@@H]4C=C)c2c1	LOUPRKONTZGTKE-FEBSWUBLSA-N	KCNN4	Hemozoin biocrystallization inhibitor	CHEMBL170	255947	3034034	DB00468	4	quinine	Hemozoin biocrystallization inhibitor	KCNN4; ABCB1; CYP2D6; GP9; KCNB2; SLC29A4	6	ABC-family proteins mediated transport; Abacavir transmembrane transport; Abacavir transport and metabolism; Biological oxidations; Biosynthesis of DHA-derived SPMs; Biosynthesis of maresin-like SPMs; Biosynthesis of maresins; Biosynthesis of specialized proresolving mediators (SPMs); CYP2E1 reactions; Ca2+ activated K+ channels; Cytochrome P450 - arranged by substrate type; Defective F9 activation; Defective factor IX causes hemophilia B; Defects of contact activation system (CAS) and kallikrein/kinin system (KKS); Disease; Diseases of hemostasis; Fatty acids; Formation of Fibrin Clot (Clotting Cascade); GP1b-IX-V activation signalling; Hemostasis; Intrinsic Pathway of Fibrin Clot Formation; Metabolism; Metabolism of lipids; Miscellaneous substrates; Neuronal System; Phase I - Functionalization of compounds; Platelet Adhesion to exposed collagen; Platelet Aggregation (Plug Formation); Platelet activation, signaling and aggregation; Potassium Channels; SLC-mediated transmembrane transport; Transport of nucleosides and free purine and pyrimidine bases across the plasma membrane; Transport of small molecules; Transport of vitamins, nucleosides, and related molecules; Voltage gated Potassium channels; Xenobiotics	-0.203049	1	FALSE	1f32f05c-a215-40be-b951-e41a7b54a8a0	Not found	The safety and efficacy of quinine sulfate in pediatric patients under the age of 16 has not been established.	Pregnancy Category C There are extensive published data but few well-controlled studies of quinine sulfate in pregnant women. Published data on over 1,000 pregnancy exposures to quinine did not show an increase in teratogenic effects over the background rate in the general population; however, the majority of these exposures were not in the first trimester. In developmental and reproductive toxicity studies, central nervous system (CNS) and ear abnormalities and increased fetal deaths occurred in some species when pregnant animals received quinine at doses about 1 to 4 times the human clinical dose. Quinine should be used during pregnancy only if the potential benefit justifies the potential risk to the fetus. P. falciparum malaria carries a higher risk of morbidity and mortality in pregnant women than in the general population. Pregnant women with P. falciparum malaria have an increased incidence of fetal loss (including spontaneous abortion and stillbirth), preterm labor and delivery, intrauterine growth retardation, low birth weight, and maternal death. Therefore, treatment of malaria in pregnancy is important. Hypoglycemia, due to increased pancreatic secretion of insulin, has been associated with quinine use, particularly in pregnant women.	There is limited information on the safety of quinine in breastfed infants. No toxicity was reported in infants in a single study where oral quinine sulfate (10 mg/kg every 8 hours for 1 to 10 days) was administered to 25 lactating women. It is estimated from this study that breastfed infants would receive less than 2 to 3 mg per day of quinine base (< 0.4% of the maternal dose) via breast milk [see CLINICAL PHARMACOLOGY ( 12.3 )] . Although quinine is generally considered compatible with breastfeeding, the risks and benefits to infant and mother should be assessed. Caution should be exercised when administered to a nursing woman. If malaria is suspected in the infant, appropriate evaluation and treatment should be provided. Plasma quinine levels may not be therapeutic in infants of nursing mothers receiving quinine sulfate.	Absorption The oral bioavailability of quinine is 76 to 88% in healthy adults. Quinine exposure is higher in patients with malaria than in healthy subjects. After a single oral dose of quinine sulfate, the mean quinine T max was longer, and mean AUC and C max were higher in patients with uncomplicated P. falciparum malaria than in healthy subjects, as shown in Table 1 below. TABLE 1 Pharmacokinetic Parameters of Quinine in Healthy Subjects and Patients with Uncomplicated P. falciparum Malaria after a Single Dose Quinine Sulfate dose was 648 mg (approximately 8.7 mg/kg) in healthy subjects; and 10 mg/kg in patients with malaria of Oral Quinine Sulfate Capsules Healthy Subjects ( N = 23 ) Mean ¬± SD Uncomplicated P . falciparum Malaria Patients ( N = 15 ) Mean ¬± SD Dose (mg/kg) 8.7 10 T m a x (h) 2.8 ¬± 0.8 5.9 ¬± 4.7 C m a x (mcg/mL) 3.2 ¬± 0.7 8.4 AUC0‚Äì12 (mcg*h/mL) 28.0 73.0 Quinine sulfate capsules may be administered without regard to meals. When a single oral 324 mg capsule of quinine sulfate was administered to healthy subjects (N=26) with a standardized high-fat breakfast, the mean T max of quinine was prolonged to about 4.0 hours, but the mean C max and AUC 0-24h were similar to those achieved when quinine sulfate capsule was given under fasted conditions [see DOSAGE AND ADMINISTRATION ( 2.1 )] . Distribution In patients with malaria, the volume of distribution (Vd/F) decreases in proportion to the severity of the infection. In published studies with healthy subjects who received a single oral 600 mg dose of quinine sulfate, the mean Vd/F ranged from 2.5 to 7.1 L/kg. Quinine is moderately protein-bound in blood in healthy subjects, ranging from 69 to 92%. During active malarial infection, protein binding of quinine is increased to 78 to 95%, corresponding to the increase in Œ± 1 -acid glycoprotein that occurs with malaria infection. Intra-erythrocytic levels of quinine are approximately 30 to 50% of the plasma concentration. Quinine penetrates relatively poorly into the cerebrospinal fluid (CSF) in patients with cerebral malaria, with CSF concentration approximately 2 to 7% of plasma concentration. In one study, quinine concentrations in placental cord blood and breast milk were approximately 32% and 31%, respectively, of quinine concentrations in maternal plasma. The estimated total dose of quinine secreted into breast milk was less than 2 to 3 mg per day [see USE IN SPECIFIC POPULATIONS ( 8.1 , 8.3 )] . Metabolism Quinine is metabolized almost exclusively via hepatic oxidative cytochrome P450 (CYP) pathways, resulting in four primary metabolites, 3-hydroxyquinine, 2¬¥-quinone, O -desmethylquinine, and 10,11-dihydroxydihydroquinine. Six secondary metabolites result from further biotransformation of the primary metabolites. The major metabolite, 3-hydroxyquinine, is less active than the parent drug. In vitro studies using human liver microsomes and recombinant P450 enzymes have shown that quinine is metabolized mainly by CYP3A4. Depending on the in vitro experimental conditions, other enzymes, including CYP1A2, CYP2C8, CYP2C9, CYP2C19, CYP2D6, and CYP2E1 were shown to have some role in the metabolism of quinine.	Not explicitly detailed
BRD-K39987650	bisacodyl	NPC	-0.202368	0.202206	0.314451	-0.861698	0	100	91	CC(=O)Oc1ccc(cc1)C(c1ccc(OC(C)=O)cc1)c1ccccn1	KHOITXIGCFIULA-UHFFFAOYSA-N	NA	NA	CHEMBL942	88841	2391	DB09020	4	bisacodyl	Laxative; Unknown	NA	0	NA	-0.202368	1	FALSE	49cb9a34-4c76-48c5-92c0-39e0ffc805c3	Not found	Not found	Not found	Not found	Not found	Not explicitly detailed
BRD-K09859624	methantheline	NPC	-0.202289	0.202206	0.314451	-0.861362	0	100	91	CC[N+](C)(CC)CCOC(=O)C1c2ccccc2Oc2ccccc12	GZHFODJQISUKAY-UHFFFAOYSA-N	NA	NA	CHEMBL1201264	675215	4097	DB00940	4	methantheline	Acetylcholine receptor antagonist	CHRM1; HRH2	2	ADORA2B mediated anti-inflammatory cytokines production; Amine ligand-binding receptors; Anti-inflammatory response favouring Leishmania parasite infection; Class A/1 (Rhodopsin-like receptors); Disease; G alpha (q) signalling events; G alpha (s) signalling events; GPCR downstream signalling; GPCR ligand binding; Histamine receptors; Infectious disease; Leishmania infection; Leishmania parasite growth and survival; Muscarinic acetylcholine receptors; Signal Transduction; Signaling by GPCR	-0.202289	1	FALSE	NA	NA	NA	NA	NA	NA	NA
BRD-K76723084	isotretinoin	NPC	-0.202239	0.202206	0.314451	-0.86115	-0.878708	100	91	CC(/C=C/C1=C(C)CCCC1(C)C)=CC=CC(C)=C/C(O)=O	SHGAZHPCJJPHSC-XFYACQKRSA-N	RARA; RARB; RARG	Retinoid receptor agonist	CHEMBL547	13928	5282379	DB00982	4	isotretinoin	Retinoid receptor agonist; Retinoic acid receptor agonist	RARA; RARB; RARG; CYP2B6; CYP2C8; CYP3A5; CYP3A7; NR2C2; PPARD; RORB; RORC	11	Activation of HOX genes during differentiation; Activation of anterior HOX genes in hindbrain development during early embryogenesis; Aflatoxin activation and detoxification; Arachidonic acid metabolism; Biological oxidations; Biosynthesis of DHA-derived SPMs; Biosynthesis of maresin-like SPMs; Biosynthesis of maresins; Biosynthesis of specialized proresolving mediators (SPMs); CYP2E1 reactions; Carnitine metabolism; Cytochrome P450 - arranged by substrate type; Cytokine Signaling in Immune system; Developmental Biology; Fatty acid metabolism; Fatty acids; Gene expression (Transcription); Generic Transcription Pathway; Immune System; Interleukin-4 and Interleukin-13 signaling; Metabolism; Metabolism of lipids; Metabolism of proteins; Nuclear Receptor transcription pathway; Phase I - Functionalization of compounds; Post-translational protein modification; Pyruvate metabolism; Pyruvate metabolism and Citric Acid (TCA) cycle; RNA Polymerase II Transcription; RUNX3 Regulates Immune Response and Cell Migration; Regulation of pyruvate dehydrogenase (PDH) complex; SUMO E3 ligases SUMOylate target proteins; SUMOylation; SUMOylation of intracellular receptors; Signal Transduction; Signaling by Interleukins; Signaling by Nuclear Receptors; Signaling by Retinoic Acid; Synthesis of (16-20)-hydroxyeicosatetraenoic acids (HETE); Synthesis of epoxy (EET) and dihydroxyeicosatrienoic acids (DHET); The citric acid (TCA) cycle and respiratory electron transport; Transcriptional regulation by RUNX3; Transcriptional regulation of granulopoiesis; Xenobiotics	-0.202239	1	FALSE	486d4a4b-0de5-431a-bef7-dae6b0e4fa20	Not found	The use of Zenatane in pediatric patients less than 12 years of age has not been studied. The use of Zenatane for the treatment of severe recalcitrant nodular acne in pediatric patients ages 12 to 17 years should be given careful consideration, especially for those patients where a known metabolic or structural bone disease exists (see PRECAUTIONS : General ). Use of Zenatane in this age group for severe recalcitrant nodular acne is supported by evidence from a clinical study comparing 103 pediatric patients (13 to 17 years) to 197 adult patients (‚â•18 years). Results from this study demonstrated that Zenatane, at a dose of 1 mg/kg/day given in two divided doses, was equally effective in treating severe recalcitrant nodular acne in both pediatric and adult patients. In studies with Zenatane, adverse reactions reported in pediatric patients were similar to those described in adults except for the increased incidence of back pain and arthralgia (both of which were sometimes severe) and myalgia in pediatric patients (see ADVERSE REACTIONS ). In an open-label clinical trial (N=217) of a single course of therapy with Zenatane for severe recalcitrant nodular acne, bone density measurements at several skeletal sites were not significantly decreased (lumbar spine change >-4% and total hip change >-5%) or were increased in the majority of patients. One patient had a decrease in lumbar spine bone mineral density >4% based on unadjusted data. Sixteen (7.9%) patients had decreases in lumbar spine bone mineral density >4%, and all the other patients (92%) did not have significant decreases or had increases (adjusted for body mass index). Nine patients (4.5%) had a decrease in total hip bone mineral density >5% based on unadjusted data. Twenty-one (10.6%) patients had decreases in total hip bone mineral density >5%, and all the other patients (89%) did not have significant decreases or had increases (adjusted for body mass index). Follow-up studies performed in eight of the patients with decreased bone mineral density for up to 11 months thereafter demonstrated increasing bone density in five patients at the lumbar spine, while the other three patients had lumbar spine bone density measurements below baseline values. Total hip bone mineral densities remained below baseline (range ‚àí1.6% to ‚àí7.6%) in five of eight patients (62.5%). In a separate open-label extension study of ten patients, ages 13 to 18 years, who started a second course of Zenatane 4 months after the first course, two patients showed a decrease in mean lumbar spine bone mineral density up to 3.25% (see WARNINGS : Skeletal : Bone Mineral Density ).	Not found	It is not known whether this drug is excreted in human milk. Because of the potential for adverse effects, nursing mothers should not receive Zenatane.	Due to its high lipophilicity, oral absorption of isotretinoin is enhanced when given with a high-fat meal. In a crossover study, 74 healthy adult subjects received a single 80 mg oral dose (2 x 40 mg capsules) of Zenatane under fasted and fed conditions. Both peak plasma concentration (C max ) and the total exposure (AUC) of isotretinoin were more than doubled following a standardized high-fat meal when compared with Zenatane given under fasted conditions (see Table 2 ). The observed elimination half-life was unchanged. This lack of change in half-life suggests that food increases the bioavailability of isotretinoin without altering its disposition. The time to peak concentration (T max ) was also increased with food and may be related to a longer absorption phase. Therefore, Zenatane capsules should always be taken with food (see DOSAGE AND ADMINISTRATION ). Clinical studies have shown that there is no difference in the pharmacokinetics of isotretinoin between patients with nodular acne and healthy subjects with normal skin. Table 2 Pharmacokinetic Parameters of Isotretinoin Mean (%CV), N=74 Zenatane 2 x 40 mg Capsules AUC 0-‚àû (ng ‚ãÖ hr/mL) C max (ng/mL) T max (hr) t 1/2 (hr) Fed* 10,004 (22%) 862 (22%) 5.3 (77%) 21 (39%) Fasted 3,703 (46%) 301 (63%) 3.2 (56%) 21 (30%) *Eating a standardized high-fat meal.	Not explicitly detailed
BRD-A02180903	betamethasone	NPC	-0.200172	0.211858	0.314451	-0.852348	0	100	91	C[C@H]1CC2C3CCC4=CC(=O)C=C[C@]4(C)[C@@]3(F)[C@@H](O)C[C@]2(C)[C@@]1(O)C(=O)CO	UREBDLICKHMUKA-REKGUKDCSA-N	NR3C1	Glucocorticoid receptor agonist	CHEMBL632	27152	9782	DB00443	4	betamethasone	Glucocorticoid receptor agonist; Anti-inflammatory	NR3C1	1	Cellular responses to stimuli; Cellular responses to stress; Circadian Clock; Disease; FOXO-mediated transcription; FOXO-mediated transcription of oxidative stress, metabolic and neuronal genes; Gene expression (Transcription); Generic Transcription Pathway; HSP90 chaperone cycle for steroid hormone receptors (SHR) in the presence of ligand; Infectious disease; Metabolism of proteins; Nuclear Receptor transcription pathway; PTK6 Expression; Post-translational protein modification; Potential therapeutics for SARS; RNA Polymerase II Transcription; Regulation of RUNX2 expression and activity; SARS-CoV Infections; SUMO E3 ligases SUMOylate target proteins; SUMOylation; SUMOylation of intracellular receptors; Signal Transduction; Signaling by Non-Receptor Tyrosine Kinases; Signaling by PTK6; Transcriptional regulation by RUNX2	-0.235577	1	FALSE	853399f8-95a7-41f3-80e7-7ed8e3ff1a5e	Not found	Use of betamethasone dipropionate ointment (augmented), 0.05% in pediatric patients younger than 13 years of age is not recommended due to the potential for HPA axis suppression [see Warnings and Precautions (5.1) ] . In an open-label HPA axis safety trial in subjects 3 months to 12 years of age with atopic dermatitis, betamethasone dipropionate cream (augmented), 0.05% was applied twice daily for 2 to 3 weeks over a mean body surface area of 58% (range 35% to 95%). In 19 of 60 (32%) evaluable subjects, adrenal suppression was indicated by either a ‚â§5 mcg/dL pre-stimulation cortisol, or a cosyntropin post-stimulation cortisol ‚â§18 mcg/dL and/or an increase of <7 mcg/dL from the baseline cortisol. Out of the 19 subjects with HPA axis suppression, 4 subjects were tested 2 weeks after discontinuation of betamethasone dipropionate cream (augmented), 0.05% and 3 of the 4 (75%) had complete recovery of HPA axis function. The proportion of subjects with adrenal suppression in this trial was progressively greater, the younger the age group. Because of a higher ratio of skin surface area to body mass, pediatric patients are at a greater risk than adults of systemic toxicity when treated with topical drugs. They are, therefore, also at greater risk of HPA axis suppression and adrenal insufficiency upon the use of topical corticosteroids. Rare systemic effects such as Cushing's syndrome, linear growth retardation, delayed weight gain, and intracranial hypertension have been reported in pediatric patients, especially those with prolonged exposure to large doses of high potency topical corticosteroids. Local adverse reactions including skin atrophy have also been reported with use of topical corticosteroids in pediatric patients. Avoid use of betamethasone dipropionate ointment (augmented), 0.05% in the treatment of diaper dermatitis.	Risk Summary There are no available data on betamethasone dipropionate ointment (augmented), 0.05% use in pregnant women to identify a drug-associated risk of major birth defects, miscarriage, or adverse maternal or fetal outcomes. Observational studies suggest an increased risk of low birthweight infants with the use of greater than 300 grams of potent or very potent topical corticosteroid during a pregnancy. Advise pregnant women that betamethasone dipropionate ointment (augmented), 0.05% may increase the risk of having a low birthweight infant and to use betamethasone dipropionate ointment (augmented), 0.05% on the smallest area of skin and for the shortest duration possible. In animal reproduction studies, increased malformations, including umbilical hernias, cephalocele, and cleft palate, were observed after intramuscular administration of betamethasone dipropionate to pregnant rabbits. The available data do not allow the calculation of relevant comparisons between the systemic exposure of betamethasone dipropionate in animal studies to the systemic exposure that would be expected in humans after topical use of betamethasone dipropionate ointment (augmented), 0.05% (see Data) . The background risk of major birth defects and miscarriage for the indicated population is unknown. All pregnancies have a background risk of birth defect, loss, or other adverse outcomes. In the U.S. general population, the estimated risk of major birth defects and miscarriage in clinically recognized pregnancies is 2 to 4% and 15 to 20%, respectively. Data Animal Data Betamethasone dipropionate has been shown to cause malformations in rabbits when given by the intramuscular route at doses of 0.05 mg/kg. The abnormalities observed included umbilical hernias, cephalocele, and cleft palate.	There are no data regarding the presence of betamethasone dipropionate in human milk, the effects on the breastfed infant, or the effects on milk production after topical application of betamethasone dipropionate ointment (augmented), 0.05% to women who are breastfeeding. It is possible that topical administration of betamethasone dipropionate could result in sufficient systemic absorption to produce detectable quantities in human milk. The developmental and health benefits of breastfeeding should be considered along with the mother‚Äôs clinical need for betamethasone dipropionate ointment (augmented), 0.05% and any potential adverse effects on the breastfed infant from betamethasone dipropionate ointment (augmented), 0.05% or from the underlying maternal condition. Clinical Considerations To minimize potential exposure to the breastfed infant via breast milk, use betamethasone dipropionate ointment (augmented), 0.05% on the smallest area of skin and for the shortest duration possible while breastfeeding. Advise breastfeeding women not to apply betamethasone dipropionate ointment (augmented), 0.05% directly to the nipple and areola to avoid direct infant exposure [see Use in Specific Populations (8.4)] .	No pharmacokinetics trials have been conducted with betamethasone dipropionate ointment (augmented), 0.05%. The extent of percutaneous absorption of topical corticosteroids is determined by many factors including the vehicle, the integrity of the epidermal barrier, and the use of occlusive dressings . Topical corticosteroids can be absorbed through normal intact skin. Inflammation and/or other disease processes in the skin may increase percutaneous absorption. Occlusive dressings substantially increase the percutaneous absorption of topical corticosteroids [see Dosage and Administration (2) ]. Once absorbed through the skin, topical corticosteroids enter pharmacokinetic pathways similar to systemically administered corticosteroids. Corticosteroids are bound to plasma proteins in varying degrees, are metabolized primarily in the liver, and excreted by the kidneys. Some of the topical corticosteroids and their metabolites are also excreted into the bile.	Not explicitly detailed
BRD-K70358946	aripiprazole	HEK293	-0.198938	0.216604	0.314451	-0.833203	0	100	91	Clc1cccc(N2CCN(CCCCOc3ccc4CCC(=O)Nc4c3)CC2)c1Cl	CEUORZQYGODEFX-UHFFFAOYSA-N	DRD2; HRH1; HTR1A; HTR1B; HTR1D; HTR2A; HTR2C	Serotonin receptor agonist; Serotonin receptor antagonist	CHEMBL1112	155006	60795	DB01238	4	aripiprazole	Serotonin receptor agonist; Serotonin receptor antagonist; Dopamine D2 receptor partial agonist	DRD2; HRH1; HTR1A; HTR1B; HTR1D; HTR2A; HTR2C; ADRA1A; ADRA1B; ADRA2B; ADRA2C; CHRM1; CHRM4; CHRM5; DRD1; DRD3; DRD4; HTR1E; HTR3A; HTR6; HTR7	21	ADORA2B mediated anti-inflammatory cytokines production; Adrenaline signalling through Alpha-2 adrenergic receptor; Adrenaline,noradrenaline inhibits insulin secretion; Adrenoceptors; Amine ligand-binding receptors; Anti-inflammatory response favouring Leishmania parasite infection; Class A/1 (Rhodopsin-like receptors); Disease; Dopamine receptors; G alpha (12/13) signalling events; G alpha (i) signalling events; G alpha (q) signalling events; G alpha (s) signalling events; G alpha (z) signalling events; GPCR downstream signalling; GPCR ligand binding; Hemostasis; Histamine receptors; Infectious disease; Integration of energy metabolism; Leishmania infection; Leishmania parasite growth and survival; Metabolism; Metabolism of proteins; Muscarinic acetylcholine receptors; Neuronal System; Neurotransmitter receptors and postsynaptic signal transmission; Platelet Aggregation (Plug Formation); Platelet activation, signaling and aggregation; RHOBTB3 ATPase cycle; Regulation of insulin secretion; Serotonin receptors; Signal Transduction; Signaling by GPCR; Signaling by Rho GTPases, Miro GTPases and RHOBTB3; Surfactant metabolism; Transmission across Chemical Synapses	-0.198938	1	FALSE	06dda03f-8481-46d6-af02-4f51e1a3a065	Not found	The pharmacokinetics of aripiprazole and dehydro-aripiprazole in pediatric patients, 10 to 17 years of age, were similar to those in adults after correcting for the differences in body weight [see Clinical Pharmacology (12.3) ] . Schizophrenia Safety and effectiveness in pediatric patients with schizophrenia were established in a 6-week, placebo-controlled clinical trial in 202 pediatric patients aged 13 to 17 years [see Dosage and Administration (2.1) , Adverse Reactions (6.1) , and Clinical Studies (14.1) ] . Although maintenance efficacy in pediatric patients has not been systematically evaluated, maintenance efficacy can be extrapolated from adult data along with comparisons of aripiprazole pharmacokinetic parameters in adult and pediatric patients. Irritability Associated with Autistic Disorder Safety and effectiveness in pediatric patients demonstrating irritability associated with autistic disorder were established in two 8-week, placebo-controlled clinical trials in 212 pediatric patients aged 6 to 17 years [see Indications and Usage (1) , Dosage and Administration (2.4) , Adverse Reactions (6.1) , and Clinical Studies (14.4) ] . A maintenance trial was conducted in pediatric patients (6 to 17 years of age) with irritability associated with autistic disorder. The first phase of this trial was an open-label, flexibly dosed (aripiprazole 2 mg/day to 15 mg/day) phase in which patients were stabilized (defined as > 25% improvement on the ABC-I subscale, and a CGI-I rating of ‚Äúmuch improved‚Äù or ‚Äúvery much improved‚Äù) on aripiprazole for 12 consecutive weeks. Overall, 85 patients were stabilized and entered the second, 16-week, double-blind phase where they were randomized to either continue aripiprazole treatment or switch to placebo. In this trial, the efficacy of aripiprazole for the maintenance treatment of irritability associated with autistic disorder was not established. Tourette‚Äôs Disorder Safety and effectiveness of aripiprazole in pediatric patients with Tourette‚Äôs Disorder were established in one 8-week (aged 7 to 17 years) and one 10-week trial (aged 6 to 18 years) in 194 pediatric patients [see Dosage and Administration (2.5) , Adverse Reactions (6.1) , and Clinical Studies (14.5) ] . Maintenance efficacy in pediatric patients has not been systematically evaluated. Juvenile Animal Studies Aripiprazole in juvenile rats caused mortality, CNS clinical signs, impaired memory and learning, and delayed sexual maturation when administered at oral doses of 10, 20, 40 mg/kg/day from weaning (21 days old) through maturity (80 days old). At 40 mg/kg/day, mortality, decreased activity, splayed hind limbs, hunched posture, ataxia, tremors and other CNS signs were observed in both genders. In addition, delayed sexual maturation was observed in males. At all doses and in a dose-dependent manner, impaired memory and learning, increased motor activity, and histopathology changes in the pituitary (atrophy), adrenals (adrenocortical hypertrophy), mammary glands (hyperplasia and increased secretion), and female reproductive organs (vaginal mucification, endometrial atrophy, decrease in ovarian corpora lutea) were observed. The changes in female reproductive organs were considered secondary to the increase in prolactin serum levels. A No Observed Adverse Effect Level (NOAEL) could not be determined and, at the lowest tested dose of 10 mg/kg/day, there is no safety margin relative to the systemic exposures (AUC 0-24 ) for aripiprazole or its major active metabolite in adolescents at the maximum recommended pediatric dose of 15 mg/day. All drug-related effects were reversible after a 2-month recovery period, and most of the drug effects in juvenile rats were also observed in adult rats from previously conducted studies. Aripiprazole in juvenile dogs (2 months old) caused CNS clinical signs of tremors, hypoactivity, ataxia, recumbency and limited use of hind limbs when administered orally for 6 months at 3, 10, 30 mg/kg/day. Mean body weight and weight gain were decreased up to 18% in females in all drug groups relative to control values. A NOAEL could not be determined and, at the lowest tested dose of 3 mg/kg/day, there is no safety margin relative to the systemic exposures (AUC 0-24 ) for aripiprazole or its major active metabolite in adolescents at the maximum recommended pediatric dose of 15 mg/day. All drug-related effects were reversible after a 2-month recovery period.	Pregnancy Exposure Registry There is a pregnancy exposure registry that monitors pregnancy outcomes in women exposed to atypical antipsychotics, including aripiprazole during pregnancy. Healthcare providers are encouraged to register patients by contacting the National Pregnancy Registry for Atypical Antipsychotics at 1-866-961-2388 or visit http://womensmentalhealth.org/clinical-and-research-programs/pregnancyregistry/. Risk Summary Neonates exposed to antipsychotic drugs, including aripiprazole, during the third trimester of pregnancy are at risk for extrapyramidal and/or withdrawal symptoms following delivery (see Clinical Considerations) . Overall available data from published epidemiologic studies of pregnant women exposed to aripiprazole have not established a drug-associated risk of major birth defects, miscarriage, or adverse maternal or fetal outcomes (see Data) . There are risks to the mother associated with untreated schizophrenia, and with exposure to antipsychotics, including aripiprazole, during pregnancy (see Clinical Considerations) . Aripiprazole exposure during pregnancy can have variable effects on milk supply in the post-partum period [see Use in Specific Populations (8.2)]. In animal reproduction studies, aripiprazole administration during organogenesis in rats and/or rabbits at doses 10 and 19 times, respectively, the maximum recommended human dose (MRHD) of 30 mg/day based on mg/m 2 body surface area, produced fetal death, decreased fetal weight, undescended testicles, delayed skeletal ossification, skeletal abnormalities, and diaphragmatic hernia. Aripiprazole administration during the pre- and post-natal period in rats at doses 10 times the MRHD based on mg/m 2 body surface area, produced prolonged gestation, stillbirths, decreased pup weight, and decreased pup survival ( see Data ). The background risk of major birth defects and miscarriage for the indicated population is unknown. All pregnancies have a background risk of birth defect, loss, or other adverse outcomes. In the U.S. general population, the estimated background risk of major birth defects and miscarriage in clinically recognized pregnancies is 2% to 4% and 15% to 20%, respectively. Clinical Considerations Disease-associated maternal and/or embryo/fetal risk There is a risk to the mother from untreated schizophrenia including increased risk of relapse, hospitalization, and suicide. Schizophrenia is associated with increased adverse perinatal outcomes, including preterm birth. It is not known if this is a direct result of the illness or other comorbid factors. Fetal/Neonatal Adverse Reactions Extrapyramidal and/or withdrawal symptoms, including agitation, hypertonia, hypotonia, tremor, somnolence, respiratory distress and feeding disorder have been reported in neonates who were exposed to antipsychotic drugs (including aripiprazole) during the third trimester of pregnancy. These symptoms have varied in severity. Monitor neonates for extrapyramidal and/or withdrawal symptoms and manage symptoms appropriately. Some neonates recovered within hours or days without specific treatment; others required prolonged hospitalization. Data Human Data Published data from observational studies, birth registries, and case reports on the use of atypical antipsychotics during pregnancy do not report a clear association with antipsychotics and major birth defects. A retrospective study from a Medicaid database of 9258 women exposed to antipsychotics during pregnancy did not indicate an overall increased risk for major birth defects. Animal Data In animal studies, aripiprazole demonstrated developmental toxicity, including possible teratogenic effects in rats and rabbits. In pregnant rats treated orally with aripiprazole during organogenesis at doses of 3, 10, and 30 mg/kg/day, which are approximately 1, 3 and 10 times the MRHD of 30 mg/day based on mg/m 2 body surface area, a slight prolongation of gestation and delay in fetal development, as evidenced by decreased fetal weight and undescended testes, were observed at 10 times the MRHD. Delayed skeletal ossification was observed at 3 and 10 times the MRHD. Delivered offspring had increased incidences of hepatodiaphragmatic nodules and diaphragmatic hernia were observed at 10 times the MRHD (the other dose groups were not examined for these findings). Postnatally, delayed vaginal opening was seen at 3 and 10 times the MRHD. Impaired reproductive performance (decreased fertility rate, corpora lutea, implants, live fetuses, and increased post-implantation loss, likely mediated through effects on female offspring) were observed at 10 times the MRHD; however, there was no evidence to suggest that these developmental effects were secondary to maternal toxicity. In pregnant rats injected intravenously with aripiprazole during organogenesis at doses of 3, 9, and 27 mg/kg/day, which are 1, 3, and 9 times the MRHD of 30 mg/day based on mg/m 2 body surface area, decreased fetal weight and delayed skeletal ossification were observed at 9 times the MRHD; this dose also caused maternal toxicity. In pregnant rabbits treated orally with aripiprazole during organogenesis at doses of 10, 30, and 100 mg/kg/day which are 6, 19, and 65 times the MRHD of 30 mg/day based on mg/m 2 body surface area, decreased maternal food consumption, and increased abortions as well as increased fetal mortality were observed at 65 times the MRHD. Decreased fetal weight and increased incidence of fused sternebrae were observed at 19 and 65 times the MRHD. In pregnant rabbits injected intravenously with aripiprazole during organogenesis at doses of 3, 10, and 30 mg/kg/day, which are 2, 6, and 19 times the MRHD of 30 mg/day based on mg/m 2 body surface area, decreased fetal weight, increased fetal abnormalities (primarily skeletal), and decreased fetal skeletal ossification were observed at 19 times the MRHD; this dose also caused maternal toxicity. The fetal no-effect dose was 10 mg/kg/day, which is 6 times the MRHD. In rats treated orally with aripiprazole peri- and post-natally from gestation day 17 through postpartum day 21 at doses of 3, 10, and 30 mg/kg/day which are 1, 3, and 10 times the MRHD of 30 mg/day based on mg/m 2 body surface area slight maternal toxicity and slightly prolonged gestation were observed at 10 times the MRHD. An increase in stillbirths and, decreases in pup weight (persisting into adulthood) and survival were also seen at this dose. In rats injected intravenously with aripiprazole from gestation day 6 through lactation day 20 at doses of 3, 8, and 20 mg/kg/day, which are 1, 3, and 6 times the MRHD of 30 mg/day based on mg/m 2 body surface area, increased stillbirths were observed at 3 and 6 times the MRHD; and decreases in early postnatal pup weight and survival were observed at 6 times the MRHD; these doses also caused some maternal toxicity. There were no effects on postnatal behavioral and reproductive development.	Risk Summary Aripiprazole is present in human breast milk. Based on published case reports and pharmacovigilance reports, aripiprazole exposure during pregnancy and/or the postpartum period can lead to variable effects on milk supply in the post-partum period, including clinically relevant decreases in milk supply which may be reversible with discontinuation of the drug. There are also reports of aripiprazole exposure during pregnancy and no maternal milk supply in the post-partum period. Effects on milk supply are likely mediated through decreases in prolactin levels, which have been observed [see Adverse Reactions (6.1)] . Monitor the breastfed infant for dehydration and lack of appropriate weight gain. The developmental and health benefits of breastfeeding should be considered along with the mother‚Äôs clinical need for aripiprazole and any potential adverse effects on the breastfed infant from aripiprazole or from the underlying maternal condition.	Aripiprazole activity is presumably primarily due to the parent drug, aripiprazole, and to a lesser extent, to its major metabolite, dehydro-aripiprazole, which has been shown to have affinities for D 2 receptors similar to the parent drug and represents 40% of the parent drug exposure in plasma. The mean elimination half-lives are about 75 hours and 94 hours for aripiprazole and dehydro-aripiprazole, respectively. Steady-state concentrations are attained within 14 days of dosing for both active moieties. Aripiprazole accumulation is predictable from single-dose pharmacokinetics. At steady-state, the pharmacokinetics of aripiprazole is dose-proportional. Elimination of aripiprazole is mainly through hepatic metabolism involving two P450 isozymes, CYP2D6 and CYP3A4. For CYP2D6 poor metabolizers, the mean elimination half-life for aripiprazole is about 146 hours. Absorption Aripiprazole is well absorbed after administration of the tablet, with peak plasma concentrations occurring within 3 hours to 5 hours; the absolute oral bioavailability of the tablet formulation is 87%. Aripiprazole can be administered with or without food. Administration of a 15 mg aripiprazole tablet with a standard high-fat meal did not significantly affect the C max or AUC of aripiprazole or its active metabolite, dehydro-aripiprazole, but delayed T max by 3 hours for aripiprazole and 12 hours for dehydro-aripiprazole. Distribution The steady-state volume of distribution of aripiprazole following intravenous administration is high (404 L or 4.9 L/kg), indicating extensive extravascular distribution. At therapeutic concentrations, aripiprazole and its major metabolite are greater than 99% bound to serum proteins, primarily to albumin. In healthy human volunteers administered 0.5 mg/day to 30 mg/day aripiprazole for 14 days, there was dose-dependent D 2 receptor occupancy indicating brain penetration of aripiprazole in humans. Metabolism and Elimination Metabolism Aripiprazole is metabolized primarily by three biotransformation pathways: dehydrogenation, hydroxylation, and N-dealkylation. Based on in vitro studies, CYP3A4 and CYP2D6 enzymes are responsible for dehydrogenation and hydroxylation of aripiprazole, and N-dealkylation is catalyzed by CYP3A4. Aripiprazole is the predominant drug moiety in the systemic circulation. At steady-state, dehydro-aripiprazole, the active metabolite, represents about 40% of aripiprazole AUC in plasma. Excretion Following a single oral dose of [ 14 C]-labeled aripiprazole, approximately 25% and 55% of the administered radioactivity was recovered in the urine and feces, respectively. Less than 1% of unchanged aripiprazole was excreted in the urine and approximately 18% of the dose was recovered unchanged in the feces. Drug Interaction Studies Effect of other drugs on the exposures of aripiprazole and dehydro-aripiprazole are summarized in Figure 1 and Figure 2, respectively. Based on simulation, a 4.5-fold increase in mean C max and AUC values at steady-state is expected when extensive metabolizers of CYP2D6 are administered with both strong CYP2D6 and CYP3A4 inhibitors. A 3-fold increase in mean C max and AUC values at steady-state is expected in poor metabolizers of CYP2D6 administered with strong CYP3A4 inhibitors. Figure 1: The Effect of Other Drugs on Aripiprazole Pharmacokinetics Figure 2: The Effect of Other Drugs on Dehydro-Aripiprazole Pharmacokinetics The effects of aripiprazole on the exposures of other drugs are summarized in Figure 3. Figure 3: The Effect of Aripiprazole on Pharmacokinetics of Other Drugs Specific Populations Exposures of aripiprazole and dehydro-aripiprazole in specific populations are summarized in Figure 4 and Figure 5, respectively. In addition, in pediatric patients (10 to 17 years of age) administered with aripiprazole (20 mg to 30 mg), the body weight corrected aripiprazole clearance was similar to the adults. Figure 4: Effect of Intrinsic Factors on Aripiprazole Pharmacokinetics Figure 5: Effect of Intrinsic Factors on Dehydro-Aripiprazole Pharmacokinetics	Not explicitly detailed
BRD-A58207013	pinacidil	NPC	-0.198927	0.216604	0.314451	-0.847047	0	100	91	CC(NC(=NC#N)Nc1ccncc1)C(C)(C)C	IVVNZDGDKPTYHK-UHFFFAOYSA-N	ABCC9; ABCC8	ATP channel activator; Potassium channel activator	CHEMBL1159	187515	4826	DB06762	4	pinacidil	ATP channel activator; Potassium channel activator	ABCC9; ABCC8; KCNJ11; KCNJ8	4	ABC transporter disorders; ABC-family proteins mediated transport; ATP sensitive Potassium channels; Cardiac conduction; Defective ABCC8 can cause hypo- and hyper-glycemias; Defective ABCC9 causes CMD10, ATFB12 and Cantu syndrome; Disease; Disorders of transmembrane transporters; Integration of energy metabolism; Inwardly rectifying K+ channels; Ion homeostasis; Metabolism; Muscle contraction; Neuronal System; Potassium Channels; Regulation of insulin secretion; Transport of small molecules	-0.198927	1	FALSE	NA	NA	NA	NA	NA	NA	NA
BRD-K12423485	griseofulvin	HEK293	-0.198769	0.216604	0.314451	-0.832499	-0.273951	100	91	COc1cc(OC)c(Cl)c2O[C@@]3([C@H](C)CC(=O)C=C3OC)C(=O)c12	DDUHZTYCFQRHIY-CQLKUDPESA-N	NA	NA	CHEMBL562	16303	441140	DB00400	4	griseofulvin	Tubulin inhibitor	KRT12; KRT16	2	Developmental Biology; Keratinization	-0.198769	1	FALSE	f21314eb-3581-4e06-9fe7-8239cc80ba11	Not found	Not found	Not found	Not found	Microbiology Griseofulvin is fungistatic with in vitro activity against various species of Microsporum, Epidermophyton and Trichophyton . It has no effect on bacteria or other genera of fungi. Pharmacokinetics Following oral administration, griseofulvin is deposited in the keratin precursor cells and has a greater affinity for diseased tissue. The drug is tightly bound to the new keratin which becomes highly resistant to fungal invasions. The efficiency of gastrointestinal absorption of ultramicrocrystalline griseofulvin is approximately one and one-half times that of the conventional microsize griseofulvin. This factor permits the oral intake of two-thirds as much ultramicrocrystalline griseofulvin as the microsize form. However, there is currently no evidence that this lower dose confers any significant clinical differences with regard to safety and/or efficacy. In a bioequivalence study conducted in healthy volunteers (N=24) in the fasted state, 250 mg ultramicrocrystalline griseofulvin tablets were compared with 250 mg ultramicrocrystalline griseofulvin tablets that were physically altered (crushed) and administered with applesauce. The 250 mg ultramicrocrystalline griseofulvin tablets were found to be bioequivalent to the physically altered (crushed) 250 mg ultramicrocrystalline griseofulvin tablets (see Table 1). Table 1: Mean (¬± SD) of the Pharmacokinetic Parameters for Griseofulvin administered in applesauce as a Single-Dose of Ultramicrosize Griseofulvin Tablets, 250 mg Uncrushed and Crushed to fasted Healthy Volunteers (N=24) 250 mg Ultramicrocrystalline Griseofulvin Tablets-Unaltered 250 mg Ultramicrocrystalline Griseofulvin Tablets-Physically Altered (Crushed and in Applesauce) C max (ng/mL) 600.61 (¬± 167.6) 672.61 (¬± 146.2) T max (hr) 4.04 (¬± 2.2) 3.08 (¬± 1.02) AUC (ng‚àôhr/mL) 8,618.89 (¬± 1,907.2) 9,023.71 (¬± 1,911.5)	Not explicitly detailed
BRD-K60866521	idelalisib	NPC	-0.197925	0.2213	0.314451	-0.842779	0	100	91	CC[C@H](Nc1ncnc2[nH]cnc12)c1nc2cccc(F)c2c(=O)n1-c1ccccc1	IFSDAJWBUCMOAH-HNNXBMFYSA-N	PIK3CD; PIK3CG	PI3K inhibitor	CHEMBL2216870	1448219	11625818	DB09054	4	idelalisib	PI3K inhibitor; PI3-kinase p110-delta subunit inhibitor	PIK3CD; PIK3CG	2	Adaptive Immune System; Antigen activates B Cell Receptor (BCR) leading to generation of second messengers; Axon guidance; Constitutive Signaling by Aberrant PI3K in Cancer; Cytokine Signaling in Immune system; Developmental Biology; Disease; Diseases of signal transduction by growth factor receptors and second messengers; Erythropoietin activates Phosphoinositide-3-kinase (PI3K); G beta:gamma signalling through PI3Kgamma; G-protein beta:gamma signalling; GPCR downstream signalling; GPVI-mediated activation cascade; Hemostasis; Immune System; Interleukin receptor SHC signaling; Interleukin-2 family signaling; Interleukin-3, Interleukin-5 and GM-CSF signaling; Intracellular signaling by second messengers; Metabolism; Metabolism of lipids; Negative regulation of the PI3K/AKT network; Nervous system development; PI Metabolism; PI3K/AKT Signaling in Cancer; PI5P, PP2A and IER3 Regulate PI3K/AKT Signaling; PIP3 activates AKT signaling; Phospholipid metabolism; Platelet activation, signaling and aggregation; RET signaling; Regulation of signaling by CBL; Signal Transduction; Signaling by Erythropoietin; Signaling by GPCR; Signaling by Interleukins; Signaling by the B Cell Receptor (BCR); Synthesis of PIPs at the plasma membrane	-0.197925	1	FALSE	efbdafa9-d18c-4e85-b4a2-1e620fc74e50	Not found	Safety and effectiveness of Zydelig in pediatric patients have not been established.	Risk Summary Based on findings in animal studies and the mechanism of action [see Clinical Pharmacology (12.1) ] , Zydelig may cause fetal harm when administered to a pregnant woman. There are no available data in pregnant women to inform the drug-associated risk. In animal reproduction studies, administration of idelalisib to pregnant rats during organogenesis resulted in decreased fetal weight and congenital malformations in rats at maternal exposures (AUC) 12 times those reported in patients at the recommended dosage of 150 mg twice daily (see Data ) . The estimated background risk of major birth defects and miscarriage for the indicated populations is unknown. All pregnancies have a background risk of birth defect, loss, or other adverse outcomes. In the U.S. general population, the estimated background risk of major birth defects and miscarriage of clinically recognized pregnancies 2‚Äì4% and 15‚Äì20%, respectively.	Risk Summary There are no data on the presence of idelalisib or its metabolites in human milk or its effects on the breastfed child or on milk production. Because of the potential for serious adverse reactions in the breastfed child, advise women not to breastfeed during treatment with Zydelig and for 1 month after the last dose.	Idelalisib exposure increased in a less than dose-proportional manner over a dose range of 50 mg to 350 mg twice daily (0.3 to 2.3 times the approved recommended dosage). Following 150 mg twice daily administration of idelalisib, average (% coefficient of variation) maximum concentrations (C max ) and area under the curve (AUC) at steady-state were 1861 (43%) ng/mL and 10598 (41%) ng‚àôh/mL for idelalisib.	Not explicitly detailed
BRD-K22031190	diflunisal	NPC	-0.197789	0.2213	0.314451	-0.842203	-0.845508	100	91	OC(=O)c1cc(ccc1O)-c1ccc(F)cc1F	HUPFGZXOMWLGNK-UHFFFAOYSA-N	PTGS1; PTGS2	Prostanoid receptor antagonist	CHEMBL898	77652	3059	DB00861	4	diflunisal	Prostanoid receptor antagonist; Cyclooxygenase inhibitor	PTGS1; PTGS2; TTR	3	Amyloid fiber formation; Arachidonic acid metabolism; Biological oxidations; Biosynthesis of DHA-derived SPMs; Biosynthesis of DPA-derived SPMs; Biosynthesis of DPAn-3 SPMs; Biosynthesis of EPA-derived SPMs; Biosynthesis of electrophilic œâ-3 PUFA oxo-derivatives; Biosynthesis of specialized proresolving mediators (SPMs); COX reactions; Cytokine Signaling in Immune system; Disease; Diseases associated with visual transduction; Diseases of the neuronal system; Extracellular matrix organization; Fatty acid metabolism; Immune System; Innate Immune System; Interleukin-10 signaling; Interleukin-4 and Interleukin-13 signaling; Metabolism; Metabolism of fat-soluble vitamins; Metabolism of lipids; Metabolism of proteins; Metabolism of vitamins and cofactors; Metabolism of water-soluble vitamins and cofactors; Neutrophil degranulation; Nicotinamide salvaging; Nicotinate metabolism; Non-integrin membrane-ECM interactions; Phase I - Functionalization of compounds; Retinoid cycle disease events; Retinoid metabolism and transport; Sensory Perception; Signaling by Interleukins; Synthesis of 15-eicosatetraenoic acid derivatives; Synthesis of Prostaglandins (PG) and Thromboxanes (TX); The canonical retinoid cycle in rods (twilight vision); Visual phototransduction	-0.197789	1	TRUE	725234b2-0e23-45c3-a42d-eb4e62273f9b	Not found	Safety and effectiveness of Dolobid in pediatric patients below the age of 12 have not been established. Use of Dolobid in pediatric patients below the age of 12 is not recommended. The adverse effects observed following diflunisal administration to neonatal animals appear to be species, age, and dose-dependent. At dose levels approximately 3 times the usual human therapeutic dose, both aspirin (200 to 400 mg/kg/day) and diflunisal (80 mg/kg/day) resulted in death, leukocytosis, weight loss, and bilateral cataracts in neonatal (4 to 5-day-old) beagle puppies after 2 to 10 doses. Administration of an 80 mg/kg/day dose of diflunisal to 25-day-old puppies resulted in lower mortality, and did not produce cataracts. In newborn rats, a 400 mg/kg/day dose of aspirin resulted in increased mortality and some cataracts, whereas the effects of diflunisal administration at doses up to 140 mg/kg/day were limited to a decrease in average body weight gain.	NA	Dolobid is excreted in human milk in concentrations of 2% to 7% of those in plasma. Because of the potential for serious adverse reactions in nursing infants from Dolobid, a decision should be made whether to discontinue nursing or to discontinue the drug, taking into account the importance of the drug to the mother.	Dolobid is rapidly and completely absorbed following oral administration with peak plasma concentrations occurring between 2 to 3 hours. The drug is excreted in the urine as two soluble glucuronide conjugates accounting for about 90% of the administered dose. Little or no diflunisal is excreted in the feces. Diflunisal appears in human milk in concentrations of 2% to 7% of those in plasma. More than 99% of diflunisal in plasma is bound to proteins. As is the case with salicylic acid, concentration-dependent pharmacokinetics prevail when Dolobid is administered; a doubling of dosage produces a greater than doubling of drug accumulation. The effect becomes more apparent with repetitive doses. Following single doses, peak plasma concentrations of 41 ¬± 11 mcg/mL (mean ¬± S.D.) were observed following 250 mg doses, 87 ¬± 17 mcg/mL were observed following 500 mg and 124 ¬± 11 mcg/mL following single 1,000 mg doses. However, following administration of 250 mg b.i.d., a mean peak level of 56 ¬± 14 mcg/mL was observed on day 8, while the mean peak level after 500 mg b.i.d. for 11 days was 190 ¬± 33 mcg/mL. In contrast to salicylic acid which has a plasma half-life of 2 1/2 hours, the plasma half-life of diflunisal is 3 to 4 times longer (8 to 12 hours), because of a difluorophenyl substituent at carbon 1. Because of its long half-life and nonlinear pharmacokinetics, several days are required for diflunisal plasma levels to reach steady state following multiple doses. For this reason, an initial loading dose is necessary to shorten the time to reach steady-state levels, and 2 to 3 days of observation are necessary for evaluating changes in treatment regimens if a loading dose is not used. Studies in baboons to determine passage across the blood-brain barrier have shown that only small quantities of diflunisal, under normal or acidotic conditions are transported into the cerebrospinal fluid (CSF). The ratio of blood/CSF concentrations after intravenous doses of 50 mg/kg or oral doses of 100 mg/kg of diflunisal was 100:1. In contrast, oral doses of 500 mg/kg of aspirin resulted in a blood/CSF ratio of 5:1.	Not explicitly detailed
BRD-K77771411	moxonidine	HEK293	-0.196372	0.230418	0.314451	-0.822457	0	100	91	COc1nc(C)nc(Cl)c1NC1=NCCN1	WPNJAUFVNXKLIM-UHFFFAOYSA-N	NISCH	Imidazoline receptor agonist	CHEMBL19236	21698	4810	DB09242	4	moxonidine	Imidazoline receptor agonist; Nischarin agonist	NISCH; ADRA2B; ADRA2C	3	Adrenaline signalling through Alpha-2 adrenergic receptor; Adrenaline,noradrenaline inhibits insulin secretion; Adrenoceptors; Amine ligand-binding receptors; Class A/1 (Rhodopsin-like receptors); G alpha (i) signalling events; G alpha (z) signalling events; GPCR downstream signalling; GPCR ligand binding; Hemostasis; Integration of energy metabolism; Metabolism; Metabolism of proteins; Platelet Aggregation (Plug Formation); Platelet activation, signaling and aggregation; RAC1 GTPase cycle; RHO GTPase cycle; RND2 GTPase cycle; RND3 GTPase cycle; Regulation of insulin secretion; Signal Transduction; Signaling by GPCR; Signaling by Rho GTPases; Signaling by Rho GTPases, Miro GTPases and RHOBTB3; Surfactant metabolism	-0.196372	1	FALSE	NA	NA	NA	NA	NA	NA	NA
BRD-K78431006	crizotinib	NPC	-0.195779	0.230418	0.314451	-0.833642	0	100	91	C[C@@H](Oc1cc(cnc1N)-c1cnn(c1)C1CCNCC1)c1c(Cl)ccc(F)c1Cl	KTEIFNKAUNYNJU-GFCCVEGCSA-N	ALK; MET	ALK inhibitor	CHEMBL601719	602271	11626560	DB08865	4	crizotinib	ALK inhibitor; ALK tyrosine kinase receptor inhibitor	ALK; MET; AXL; CYP2B6; CYP3A5; EPHA2; EPHA6; EPHB6; IRAK1; IRAK3; LTK; MAP3K2; MAP4K1; MAP4K2; MAP4K3; MAP4K5; MERTK; MST1R; NTRK2; NTRK3; NUDT1; PLK4; ROS1; SLK; STK10; TEK; TIE1	27	ALK mutants bind TKIs; ASP-3026- resistant ALK mutants; AURKA Activation by TPX2; Activated NTRK2 signals through CDK5; Activated NTRK2 signals through FRS2 and FRS3; Activated NTRK2 signals through FYN; Activated NTRK2 signals through PI3K; Activated NTRK2 signals through PLCG1; Activated NTRK2 signals through RAS; Activated NTRK3 signals through PI3K; Activated NTRK3 signals through PLCG1; Activated NTRK3 signals through RAS; Activation of TRKA receptors; Aflatoxin activation and detoxification; Anchoring of the basal body to the plasma membrane; Axon guidance; BDNF activates NTRK2 (TRKB) signaling; Biological oxidations; CYP2E1 reactions; Cell Cycle; Cell Cycle, Mitotic; Cell surface interactions at the vascular wall; Centrosome maturation; Cilium Assembly; Constitutive Signaling by Aberrant PI3K in Cancer; Cytochrome P450 - arranged by substrate type; Cytokine Signaling in Immune system; Death Receptor Signalling; Developmental Biology; Disease; Diseases of signal transduction by growth factor receptors and second messengers; Drug resistance of ALK mutants; EPH-Ephrin signaling; EPH-ephrin mediated repulsion of cells; Ephrin signaling; Fatty acids; G2/M Transition; Gene expression (Transcription); Generic Transcription Pathway; Hemostasis; IRAK1 recruits IKK complex; IRAK1 recruits IKK complex upon TLR7/8 or 9 stimulation; Immune System; Infectious disease; InlB-mediated entry of Listeria monocytogenes into host cell; Innate Immune System; Interleukin-1 family signaling; Interleukin-1 signaling; Interleukin-17 signaling; Intracellular signaling by second messengers; JNK (c-Jun kinases) phosphorylation and activation mediated by activated human TAK1; Listeria monocytogenes entry into host cells; Loss of Nlp from mitotic centrosomes; Loss of proteins required for interphase microtubule organization from the centrosome; M Phase; MAP kinase activation; MAPK family signaling cascades; MAPK1/MAPK3 signaling; MECP2 regulates neuronal receptors and channels; MET Receptor Activation; MET activates PI3K/AKT signaling; MET activates PTK2 signaling; MET activates PTPN11; MET activates RAP1 and RAC1; MET activates RAS signaling; MET activates STAT3; MET interacts with TNS proteins; MET promotes cell motility; MET receptor recycling; Metabolism; Metabolism of nucleotides; Mitotic G2-G2/M phases; Mitotic Prometaphase; MyD88 cascade initiated on plasma membrane; MyD88 dependent cascade initiated on endosome; MyD88-independent TLR4 cascade; MyD88:MAL(TIRAP) cascade initiated on plasma membrane; NF-kB is activated and signals survival; NGF-independant TRKA activation; NOD1/2 Signaling Pathway; NTF3 activates NTRK2 (TRKB) signaling; NTF3 activates NTRK3 signaling; NTF4 activates NTRK2 (TRKB) signaling; NTRK2 activates RAC1; NTRK3 as a dependence receptor; NVP-TAE684-resistant ALK mutants; Negative regulation of MET activity; Negative regulation of the PI3K/AKT network; Nervous system development; Neuronal System; Neutrophil degranulation; Nuclear events stimulated by ALK signaling in cancer; Nucleobase catabolism; Nucleotide-binding domain, leucine rich repeat containing receptor (NLR) signaling pathways; Organelle biogenesis and maintenance; PI3K/AKT Signaling in Cancer; PI5P, PP2A and IER3 Regulate PI3K/AKT Signaling; PIP3 activates AKT signaling; Phase I - Functionalization of compounds; Phosphate bond hydrolysis by NUDT proteins; Protein-protein interactions at synapses; Purine catabolism; RAC1 GTPase cycle; RAC2 GTPase cycle; RAC3 GTPase cycle; RAF/MAP kinase cascade; RHO GTPase cycle; RHOA GTPase cycle; RHOB GTPase cycle; RHOC GTPase cycle; RHOG GTPase cycle; RHOU GTPase cycle; RHOV GTPase cycle; RNA Polymerase II Transcription; RND1 GTPase cycle; RND2 GTPase cycle; RND3 GTPase cycle; Receptor-type tyrosine-protein phosphatases; Recruitment of NuMA to mitotic centrosomes; Recruitment of mitotic centrosome proteins and complexes; Regulation of PLK1 Activity at G2/M Transition; Sema4D in semaphorin signaling; Sema4D mediated inhibition of cell attachment and migration; Semaphorin interactions; Signal Transduction; Signaling by ALK; Signaling by ALK fusions and activated point mutants; Signaling by ALK in cancer; Signaling by Interleukins; Signaling by MET; Signaling by MST1; Signaling by NTRK1 (TRKA); Signaling by NTRK2 (TRKB); Signaling by NTRK3 (TRKC); Signaling by NTRKs; Signaling by Receptor Tyrosine Kinases; Signaling by Rho GTPases; Signaling by Rho GTPases, Miro GTPases and RHOBTB3; Signaling by VEGF; TAK1 activates NFkB by phosphorylation and activation of IKKs complex; TRAF6 mediated IRF7 activation in TLR7/8 or 9 signaling; TRAF6 mediated induction of NFkB and MAP kinases upon TLR7/8 or 9 activation; TRIF(TICAM1)-mediated TLR4 signaling; Tie2 Signaling; Toll Like Receptor 10 (TLR10) Cascade; Toll Like Receptor 2 (TLR2) Cascade; Toll Like Receptor 3 (TLR3) Cascade; Toll Like Receptor 4 (TLR4) Cascade; Toll Like Receptor 5 (TLR5) Cascade; Toll Like Receptor 7/8 (TLR7/8) Cascade; Toll Like Receptor 9 (TLR9) Cascade; Toll Like Receptor TLR1:TLR2 Cascade; Toll Like Receptor TLR6:TLR2 Cascade; Toll-like Receptor Cascades; Transcriptional Regulation by MECP2; VEGFA-VEGFR2 Pathway; Xenobiotics; activated TAK1 mediates p38 MAPK activation; alectinib resistant ALK mutants; brigatinib-resistant ALK mutants; ceritinib-resistant ALK mutants; crizotinib-resistant ALK mutants; lorlatinib-resistant ALK mutants; p75 NTR receptor-mediated signalling; p75NTR recruits signalling complexes; p75NTR signals via NF-kB	-0.195779	1	TRUE	2a51b0de-47d6-455e-a94c-d2c737b04ff7	Not found	The safety and effectiveness of XALKORI have been established in pediatric patients 1 year of age and older with relapsed or refractory, systemic ALK-positive ALCL or with unresectable, recurrent, or refractory ALK-positive IMT [see Adverse Reactions (6.1) , Clinical Studies (14.2 , 14.3) ] . The safety and effectiveness have not been established in pediatric patients younger than 1 year of age with ALCL or with IMT, or in any pediatric patients with NSCLC. In a study that evaluated XALKORI in combination with chemotherapy in pediatric patients with newly diagnosed ALCL (Study ANHL12P1; NCT01979536), 13 of 66 (20%) patients had a Grade 2 or higher thromboembolic event, including pulmonary embolism in 6%. The safety and effectiveness of XALKORI in combination with chemotherapy have not been established in patients with newly diagnosed ALCL.	Risk Summary Based on findings from animal studies and its mechanism of action, XALKORI can cause fetal harm when administered to a pregnant woman [see Clinical Pharmacology (12.1) ] . There are no available data on the use of XALKORI in pregnant women. In animal reproduction studies, oral administration of crizotinib to pregnant rats during organogenesis at exposures similar to those expected with the maximum recommended human dose resulted in embryotoxicity and fetotoxicity (see Data ) . Advise pregnant women of the potential risk to a fetus. In the U.S. general population, the estimated background risk of major birth defects and miscarriage in clinically recognized pregnancies is 2% to 4% and 15% to 20%, respectively.	Risk Summary There is no information regarding the presence of crizotinib or its metabolites in human milk, or the effects on the breastfed child or on milk production. Because of the potential for adverse reactions in breastfed children, advise women not to breastfeed during treatment with XALKORI and for 45 days after the last dose.	Following XALKORI 250 mg capsules twice daily, steady-state was reached within 15 days with a median accumulation ratio of 4.8. Steady-state minimum concentration (C min.ss ) and AUC increased in a greater than dose-proportional manner over the dose range of 200 mg to 300 mg twice daily (0.8 to 1.2 times the approved recommended dosage).	Not explicitly detailed
BRD-K26657438	imiquimod	NPC	-0.195147	0.234854	0.314451	-0.83095	0	100	91	CC(C)Cn1cnc2c(N)nc3ccccc3c12	DOUYETYNHWVLEO-UHFFFAOYSA-N	TLR7; TLR8	TLR agonist; Interferon inducer	CHEMBL1282	250908	57469	DB00724	4	imiquimod	TLR agonist; Interferon inducer; Toll-like receptor 7 agonist	TLR7; TLR8; IFNA5; IFNA6; IFNA8; IL6; IL8; MX1; TNF	9	ADORA2B mediated anti-inflammatory cytokines production; ATF4 activates genes in response to endoplasmic reticulum stress; Anti-inflammatory response favouring Leishmania parasite infection; Antiviral mechanism by IFN-stimulated genes; CD163 mediating an anti-inflammatory response; Cellular Senescence; Cellular responses to stimuli; Cellular responses to stress; Cytokine Signaling in Immune system; DDX58/IFIH1-mediated induction of interferon-alpha/beta; Death Receptor Signalling; Developmental Biology; Disease; Factors involved in megakaryocyte development and platelet production; Gene expression (Transcription); Generic Transcription Pathway; Hemostasis; ISG15 antiviral mechanism; Immune System; Infectious disease; Innate Immune System; Interferon Signaling; Interferon alpha/beta signaling; Interleukin-10 signaling; Interleukin-4 and Interleukin-13 signaling; Interleukin-6 family signaling; Interleukin-6 signaling; Leishmania infection; Leishmania parasite growth and survival; MAPK family signaling cascades; MAPK1 (ERK2) activation; MAPK1/MAPK3 signaling; MAPK3 (ERK1) activation; Metabolism of proteins; MyD88 dependent cascade initiated on endosome; PERK regulates gene expression; Post-translational protein modification; Post-translational protein phosphorylation; Potential therapeutics for SARS; RAF-independent MAPK1/3 activation; RNA Polymerase II Transcription; Regulation of IFNA signaling; Regulation of Insulin-like Growth Factor (IGF) transport and uptake by Insulin-like Growth Factor Binding Proteins (IGFBPs); Regulation of TNFR1 signaling; SARS-CoV Infections; Senescence-Associated Secretory Phenotype (SASP); Signal Transduction; Signaling by Interleukins; TNF signaling; TNFR1-induced NFkappaB signaling pathway; TNFR1-induced proapoptotic signaling; TNFR1-mediated ceramide production; TNFR2 non-canonical NF-kB pathway; TRAF6 mediated IRF7 activation; TRAF6 mediated IRF7 activation in TLR7/8 or 9 signaling; TRAF6 mediated induction of NFkB and MAP kinases upon TLR7/8 or 9 activation; Toll Like Receptor 7/8 (TLR7/8) Cascade; Toll Like Receptor 9 (TLR9) Cascade; Toll-like Receptor Cascades; Trafficking and processing of endosomal TLR; Transcriptional Regulation by VENTX; Transcriptional regulation of white adipocyte differentiation; Unfolded Protein Response (UPR)	-0.195147	1	FALSE	28cd9b5b-680b-480f-b33d-9c5b52bbf03d	Not found	Actinic Keratosis The safety and effectiveness of ZYCLARA for the treatment of AK in pediatric patients have not been established. External Genital Warts The safety and effectiveness of ZYCLARA for the treatment of EGW in pediatric patients 12 years of age and older have been established. Use of ZYCLARA for this indication is supported by evidence from adequate and well controlled trials in adults and pediatric subjects [see Clinical Studies (14.2 )] . The safety and effectiveness of ZYCLARA for the treatment of EGW in pediatric patients less than 12 years of age have not been established. Molluscum Contagiosum The safety and effectiveness of ZYCLARA for the treatment of molluscum contagiosum (MC) in pediatric patients have not been established. Safety and effectiveness of imiquimod cream, 5% was not demonstrated in two randomized, vehicle-controlled, double-blind trials involving 702 pediatric subjects with MC (470 exposed to imiquimod cream; median age 5 years, range 2-12 years). Adverse reactions reported in pediatric subjects with MC (and not previously reported) included otitis media (5% imiquimod cream vs. 3% vehicle) and conjunctivitis (3% imiquimod cream vs. 2% vehicle). In a pharmacokinetics trial in subjects aged 2 to 12 years with extensive MC involving a least 10% of total body surface area; among the 20 subjects with evaluable laboratory assessments, the median white blood cell (WBC) count decreased by 1.4 x 10 9 /L and the median absolute neutrophil count decreased by 1.42 x 10 9 /L.	Risk Summary Available data from case reports and case series have not established a drug-associated risk of major birth defects, miscarriage, or adverse maternal or fetal outcomes when imiquimod is used during pregnancy. There are no controlled or large-scale epidemiologic studies and no exposure registries with imiquimod use in pregnant women. In animal reproduction studies, there were no adverse developmental effects observed after oral administration of imiquimod in pregnant rats and intravenous administration of imiquimod in pregnant rabbits during organogenesis at doses up to 28 times and 115 times, respectively, the maximum recommended human dose (MRHD) ( see Data). The background risk of major birth defects and miscarriage for the indicated population is unknown. All pregnancies have a background risk of birth defects, loss, and other adverse outcomes. In the U.S. general population, the estimated background risk of major birth defects and miscarriage in clinically recognized pregnancies is 2 to 4% and 15 to 20%, respectively. Data Animal Data The MRHD was set at two packets per treatment of ZYCLARA, 3.75%, (18.75 mg imiquimod) for the animal multiples of human exposure presented in this label. Systemic embryofetal development studies were conducted in rats and rabbits. Oral doses of 1, 5, and 20 mg/kg/day imiquimod were administered during the period of organogenesis to pregnant female rats. In the presence of maternal toxicity, fetal effects noted at 20 mg/kg/day (163 times the MRHD based on AUC comparison) included increased resorptions, decreased fetal body weights, delays in skeletal ossification, bent limb bones, and two fetuses in one litter (2 of 1567 fetuses) demonstrated exencephaly, protruding tongues, and low-set ears. No treatment-related effects on embryofetal toxicity or malformation were noted at 5 mg/kg/day (28 times the MRHD based on AUC comparison). Intravenous doses of 0.5, 1, and 2 mg/kg/day imiquimod were administered during the period of organogenesis to pregnant female rabbits. No treatment-related effects on embryofetal toxicity or malformation were noted at 2 mg/kg/day (2.1 times the MRHD based on BSA comparison), the highest dose evaluated in this study, or 1 mg/kg/day (115 times the MRHD based on AUC comparison). A combined fertility and peri- and postnatal development study was conducted in rats. Oral doses of 1, 1.5, 3, and 6 mg/kg/day imiquimod were administered to male rats from 70 days prior to mating through the mating period and to female rats from 14 days prior to mating through parturition and lactation. No effects on growth, fertility, reproduction, or postnatal development were noted at doses up to 6 mg/kg/day (25 times the MRHD based on AUC comparison), the highest dose evaluated in this study. In the absence of maternal toxicity, bent limb bones were noted in the F1 fetuses at a dose of 6 mg/kg/day (25 times the MRHD based on AUC comparison). This fetal effect was also noted in the oral rat embryofetal development study conducted with imiquimod. No treatment-related malformations were noted at 3 mg/kg/day (12 times the MRHD based on AUC comparison).	Risk Summary There is no information regarding the presence of topically administered imiquimod in human milk, the effects on the breastfed infant, or the effects on milk production. Systemic concentration following topical administration of imiquimod cream is low; therefore, transfer of ZYCLARA into breastmilk is likely to be low [see Clinical Pharmacology (12.3) ]. The developmental and health benefits of breastfeeding should be considered along with the mother's clinical need for ZYCLARA and any potential adverse effects on the breastfed infant from ZYCLARA or from the underlying maternal condition. Clinical Considerations Avoid application of ZYCLARA to areas with increased risk for potential ingestion by or ocular exposure to the breastfeeding child.	Absorption Following dosing with two packets of ZYCLARA, 3.75% once daily (18.75 mg imiquimod/day) for up to 3 weeks, systemic absorption of imiquimod was observed in all subjects when ZYCLARA was applied to the face and/or scalp in 17 subjects with at least 10 AK lesions. The mean peak serum imiquimod concentration at the end of the trial was approximately 0.323 ng/mL. The median time to maximal concentrations (T max ) occurred at 9 hours after dosing. Based on the plasma half-life of imiquimod observed at the end of the trial, 29.3¬±17.0 hours, steady-state concentrations can be anticipated to occur by Day 7 with once-daily dosing. Systemic absorption of imiquimod (up to 9.4 mg [one packet]) across the affected skin of 18 subjects with EGW was observed with once daily dosing for 3 weeks in all subjects. The subjects had either a minimum of 8 warts (range 8-93) or a surface area involvement of greater than 100 mm 2 (range 15-620 mm 2 ) at trial entry. The mean peak serum imiquimod concentration at Day 21 was 0.488 +/- 0.368 ng/mL. The median time to maximal concentrations (T max ) occurred 12 hours after dosing. Based on the plasma half-life of imiquimod observed at the end of the trial, 24.1 +/- 12.4 hours, steady-state concentrations can be anticipated to occur by Day 7 with once daily dosing. Because of the small number of subjects present (13 males, 5 females) it was not possible to select out or do an analysis of absorption based on sex/site of application.	Not explicitly detailed
BRD-K38055836	etamivan	NPC	-0.194105	0.239194	0.314451	-0.826514	0	100	91	CCN(CC)C(=O)c1ccc(O)c(OC)c1	BQJODPIMMWWMFC-UHFFFAOYSA-N	NA	NA	CHEMBL1229908	692258	9363	DB08989	4	etamivan	Respiratory stimulant	NA	0	NA	-0.194105	1	FALSE	NA	NA	NA	NA	NA	NA	NA
BRD-K35189033	levonorgestrel	HEK293	-0.1911	0.251563	0.314451	-0.800378	0	100	91	CC[C@]12CC[C@H]3[C@@H](CCC4=CC(=O)CC[C@H]34)[C@@H]1CC[C@@]2(O)C#C	WWYNJERNGUHSAO-XUDSTZEESA-N	PGR	Estrogen receptor agonist; Progesterone receptor agonist; Progesterone receptor antagonist; Glucocorticoid receptor antagonist	CHEMBL1389	328164	13109	DB00367	4	levonorgestrel	Estrogen receptor agonist; Progesterone receptor agonist; Progesterone receptor antagonist; Glucocorticoid receptor antagonist	PGR; AR; CYP2E1; ESR1; SHBG; SRD5A1	6	Activated PKN1 stimulates transcription of AR (androgen receptor) regulated genes KLK2 and KLK3; Androgen biosynthesis; Biological oxidations; Biosynthesis of DHA-derived SPMs; Biosynthesis of maresin-like SPMs; Biosynthesis of maresins; Biosynthesis of specialized proresolving mediators (SPMs); CYP2E1 reactions; Cellular responses to stimuli; Cellular responses to stress; Constitutive Signaling by Aberrant PI3K in Cancer; Cytochrome P450 - arranged by substrate type; Deubiquitination; Disease; Diseases of signal transduction by growth factor receptors and second messengers; ESR-mediated signaling; Estrogen-dependent gene expression; Extra-nuclear estrogen signaling; Gene expression (Transcription); Generic Transcription Pathway; HSP90 chaperone cycle for steroid hormone receptors (SHR) in the presence of ligand; Intracellular signaling by second messengers; Metabolism; Metabolism of lipids; Metabolism of proteins; Metabolism of steroid hormones; Metabolism of steroids; Negative regulation of the PI3K/AKT network; Nuclear Receptor transcription pathway; Nuclear signaling by ERBB4; Ovarian tumor domain proteases; PI3K/AKT Signaling in Cancer; PI5P, PP2A and IER3 Regulate PI3K/AKT Signaling; PIP3 activates AKT signaling; Phase I - Functionalization of compounds; Post-translational protein modification; RHO GTPase Effectors; RHO GTPases activate PKNs; RNA Polymerase II Transcription; RUNX1 regulates estrogen receptor mediated transcription; RUNX1 regulates transcription of genes involved in WNT signaling; RUNX2 regulates bone development; RUNX2 regulates osteoblast differentiation; Regulation of RUNX2 expression and activity; SUMO E3 ligases SUMOylate target proteins; SUMOylation; SUMOylation of intracellular receptors; Signal Transduction; Signaling by ERBB4; Signaling by Nuclear Receptors; Signaling by Receptor Tyrosine Kinases; Signaling by Rho GTPases; Signaling by Rho GTPases, Miro GTPases and RHOBTB3; TFAP2 (AP-2) family regulates transcription of growth factors and their receptors; Transcriptional regulation by RUNX1; Transcriptional regulation by RUNX2; Transcriptional regulation by the AP-2 (TFAP2) family of transcription factors; Ub-specific processing proteases; Xenobiotics	-0.1911	1	FALSE	18c143b6-2f83-4dcb-b84a-855739212f25	Not found	Safety and efficacy of levonorgestrel and ethinyl estradiol tablets have been established in females of reproductive potential. Use of levonorgestrel and ethinyl estradiol tablets before menarche is not indicated.	Risk Summary Discontinue Levonorgestrel and ethinyl estradiol tablets if pregnancy occurs because there is no reason to use COCs in pregnancy. Epidemiologic studies and meta-analyses have not found an increased risk of genital or nongenital birth defects (including cardiac anomalies and limb-reduction defects) following exposure to COCs before conception or during early pregnancy. Animal studies to evaluate embryo/fetal toxicity were not conducted. In the U.S. general population, the estimated background risk of major birth defects and miscarriage in clinically recognized pregnancies is 2 to 4 percent and 15 to 20 percent, respectively.	Risk Summary Contraceptive hormones and/or metabolites are present in human milk. COCs can reduce milk production in breast-feeding females. This reduction can occur at any time but is less likely to occur once breast-feeding is well-established. When possible, advise the nursing female to use other methods of contraception until she discontinues breast-feeding. (see DOSAGE AND ADMINISTRATION ). The developmental and health benefits of breast-feeding should be considered along with the mother‚Äôs clinical need for levonorgestrel and ethinyl estradiol tablets and any potential adverse effects on the breast-fed child from levonorgestrel and ethinyl estradiol tablets or from the underlying maternal condition.	Combination oral contraceptives prevent pregnancy primarily by suppressing ovulation.	Not explicitly detailed
BRD-A44090213	indoprofen	HEK293	-0.190108	0.255459	0.314451	-0.796221	0	100	91	CC(C(O)=O)c1ccc(cc1)N1Cc2ccccc2C1=O	RJMIEHBSYVWVIN-UHFFFAOYSA-N	PTGS1; PTGS2	Cyclooxygenase inhibitor; Prostanoid receptor antagonist	CHEMBL15870	16599	3718	DB08951	4	indoprofen	Cyclooxygenase inhibitor; Prostanoid receptor antagonist	PTGS1; PTGS2; CXCR1; CXCR2	4	Arachidonic acid metabolism; Biological oxidations; Biosynthesis of DHA-derived SPMs; Biosynthesis of DPA-derived SPMs; Biosynthesis of DPAn-3 SPMs; Biosynthesis of EPA-derived SPMs; Biosynthesis of electrophilic œâ-3 PUFA oxo-derivatives; Biosynthesis of specialized proresolving mediators (SPMs); COX reactions; Chemokine receptors bind chemokines; Class A/1 (Rhodopsin-like receptors); Cytokine Signaling in Immune system; Fatty acid metabolism; G alpha (i) signalling events; GPCR downstream signalling; GPCR ligand binding; Immune System; Innate Immune System; Interleukin-10 signaling; Interleukin-4 and Interleukin-13 signaling; Metabolism; Metabolism of lipids; Metabolism of vitamins and cofactors; Metabolism of water-soluble vitamins and cofactors; Neutrophil degranulation; Nicotinamide salvaging; Nicotinate metabolism; Peptide ligand-binding receptors; Phase I - Functionalization of compounds; Signal Transduction; Signaling by GPCR; Signaling by Interleukins; Synthesis of 15-eicosatetraenoic acid derivatives; Synthesis of Prostaglandins (PG) and Thromboxanes (TX)	-0.190108	1	TRUE	NA	NA	NA	NA	NA	NA	NA
BRD-A70461345	naloxone	NPC	-0.1891	0.259217	0.314451	-0.805205	-0.809133	100	91	Oc1ccc2C[C@H]3N(CC=C)CC[C@]4(C5Oc1c24)[C@@]3(O)CCC5=O	UZHSEJADLWPNLE-OGLQFSJHSA-N	OPRD1; OPRK1; OPRM1	Opioid receptor antagonist	CHEMBL80	6902	5284596	DB01183	4	naloxone	Opioid receptor antagonist	OPRD1; OPRK1; OPRM1; CES1; CREB1; ESR1; TLR4	7	ADORA2B mediated anti-inflammatory cytokines production; AKT phosphorylates targets in the nucleus; Activation of IRF3/IRF7 mediated by TBK1/IKK epsilon; Activation of NMDA receptors and postsynaptic events; Adaptive Immune System; Anti-inflammatory response favouring Leishmania parasite infection; Antigen processing-Cross presentation; Apoptosis; Axon guidance; Biological oxidations; CREB phosphorylation; CREB1 phosphorylation through NMDA receptor-mediated activation of RAS signaling; CREB1 phosphorylation through the activation of Adenylate Cyclase; CREB1 phosphorylation through the activation of CaMKII/CaMKK/CaMKIV cascasde; Ca-dependent events; CaM pathway; CaMK IV-mediated phosphorylation of CREB; Calmodulin induced events; Caspase activation via Death Receptors in the presence of ligand; Caspase activation via extrinsic apoptotic signalling pathway; Cellular responses to stimuli; Cellular responses to stress; Circadian Clock; Class A/1 (Rhodopsin-like receptors); Class I MHC mediated antigen processing & presentation; Constitutive Signaling by AKT1 E17K in Cancer; Constitutive Signaling by Aberrant PI3K in Cancer; Cytokine Signaling in Immune system; DAG and IP3 signaling; Deubiquitination; Developmental Biology; Disease; Diseases associated with the TLR signaling cascade; Diseases of Immune System; Diseases of signal transduction by growth factor receptors and second messengers; ER-Phagosome pathway; ESR-mediated signaling; Estrogen-dependent gene expression; Estrogen-dependent nuclear events downstream of ESR-membrane signaling; Extra-nuclear estrogen signaling; FCGR3A-mediated IL10 synthesis; G alpha (i) signalling events; G alpha (q) signalling events; G-protein activation; G-protein mediated events; GPCR downstream signalling; GPCR ligand binding; Gastrin-CREB signalling pathway via PKC and MAPK; Gene expression (Transcription); Generic Transcription Pathway; HCMV Early Events; HCMV Infection; Heme signaling; IKK complex recruitment mediated by RIP1; IRAK2 mediated activation of TAK1 complex upon TLR7/8 or 9 stimulation; IRAK4 deficiency (TLR2/4); Immune System; Infectious disease; Innate Immune System; Interleukin-17 signaling; Interleukin-4 and Interleukin-13 signaling; Intracellular signaling by second messengers; Leishmania infection; Leishmania parasite growth and survival; MAP kinase activation; MAPK targets/ Nuclear events mediated by MAP kinases; MECP2 regulates neuronal receptors and channels; MECP2 regulates transcription factors; MECP2 regulates transcription of neuronal ligands; Metabolism; Metabolism of Angiotensinogen to Angiotensins; Metabolism of proteins; Mitochondrial biogenesis; MyD88 cascade initiated on plasma membrane; MyD88 deficiency (TLR2/4); MyD88 dependent cascade initiated on endosome; MyD88-independent TLR4 cascade; MyD88:MAL(TIRAP) cascade initiated on plasma membrane; NCAM signaling for neurite out-growth; NGF-stimulated transcription; NOTCH2 intracellular domain regulates transcription; Negative regulation of the PI3K/AKT network; Nervous system development; Neuronal System; Neurotransmitter receptors and postsynaptic signal transmission; Nuclear Events (kinase and transcription factor activation); Nuclear Receptor transcription pathway; Nuclear signaling by ERBB4; Opioid Signalling; Organelle biogenesis and maintenance; Ovarian tumor domain proteases; PI3K/AKT Signaling in Cancer; PI5P, PP2A and IER3 Regulate PI3K/AKT Signaling; PIP3 activates AKT signaling; PKA-mediated phosphorylation of CREB; PLC beta mediated events; Peptide hormone metabolism; Peptide ligand-binding receptors; Phase I - Functionalization of compounds; Post NMDA receptor activation events; Post-translational protein modification; Programmed Cell Death; RNA Polymerase II Transcription; RUNX1 regulates estrogen receptor mediated transcription; RUNX1 regulates transcription of genes involved in WNT signaling; Regulation of MECP2 expression and activity; Regulation of RUNX2 expression and activity; Regulation of TLR by endogenous ligand; SUMO E3 ligases SUMOylate target proteins; SUMOylation; SUMOylation of intracellular receptors; Signal Transduction; Signaling by ERBB4; Signaling by GPCR; Signaling by Interleukins; Signaling by NOTCH; Signaling by NOTCH2; Signaling by NTRK1 (TRKA); Signaling by NTRKs; Signaling by Nuclear Receptors; Signaling by Receptor Tyrosine Kinases; TFAP2 (AP-2) family regulates transcription of growth factors and their receptors; TRAF6 mediated induction of NFkB and MAP kinases upon TLR7/8 or 9 activation; TRAF6-mediated induction of TAK1 complex within TLR4 complex; TRIF(TICAM1)-mediated TLR4 signaling; TRIF-mediated programmed cell death; Toll Like Receptor 10 (TLR10) Cascade; Toll Like Receptor 2 (TLR2) Cascade; Toll Like Receptor 3 (TLR3) Cascade; Toll Like Receptor 4 (TLR4) Cascade; Toll Like Receptor 5 (TLR5) Cascade; Toll Like Receptor 7/8 (TLR7/8) Cascade; Toll Like Receptor 9 (TLR9) Cascade; Toll Like Receptor TLR1:TLR2 Cascade; Toll Like Receptor TLR6:TLR2 Cascade; Toll-like Receptor Cascades; Transcriptional Regulation by MECP2; Transcriptional activation of mitochondrial biogenesis; Transcriptional regulation by RUNX1; Transcriptional regulation by RUNX2; Transcriptional regulation by the AP-2 (TFAP2) family of transcription factors; Transcriptional regulation of granulopoiesis; Transmission across Chemical Synapses	-0.1891	1	FALSE	072b2c2e-a564-4bb4-8954-9349a7923807	Not found	The safety and effectiveness of buprenorphine and naloxone sublingual tablets have not been established in pediatric patients. This product is not appropriate for the treatment of neonatal abstinence syndrome in neonates because it contains naloxone, an opioid antagonist.	Risk Summary The data on use of buprenorphine, one of the active ingredients in buprenorphine and naloxone sublingual tablets, in pregnancy, are limited; however, these data do not indicate an increased risk of major malformations specifically due to buprenorphine exposure. There are limited data from randomized clinical trials in women maintained on buprenorphine that were not designed appropriately to assess the risk of major malformations [see Data ] . Observational studies have reported on congenital malformations among buprenorphine-exposed pregnancies, but were also not designed appropriately to assess the risk of congenital malformations specifically due to buprenorphine exposure [see Data ] . The extremely limited data on sublingual naloxone exposure in pregnancy are not sufficient to evaluate a drug-associated risk. Reproductive and developmental studies in rats and rabbits identified adverse events at clinically relevant and higher doses. Embryo-fetal death was observed in both rats and rabbits administered buprenorphine during the period of organogenesis at doses approximately 6 and 0.3 times, respectively, the human sublingual dose of 16 mg/day of buprenorphine. Pre- and post-natal development studies in rats demonstrated increased neonatal deaths at 0.3 times and above and dystocia at approximately 3 times the human sublingual dose of 16 mg/day of buprenorphine. No clear teratogenic effects were seen when buprenorphine was administered during organogenesis with a range of doses equivalent to or greater than the human sublingual dose of 16 mg/day of buprenorphine. However, increases in skeletal abnormalities were noted in rats and rabbits administered buprenorphine daily during organogenesis at doses approximately 0.6 times and approximately equal to the human sublingual dose of 16 mg/day of buprenorphine, respectively. In a few studies, some events such as acephalus and omphalocele were also observed but these findings were not clearly treatment-related [see Data ] . Based on animal data, advise pregnant women of the potential risk to a fetus. The estimated background risk of major birth defects and miscarriage for the indicated population are unknown. All pregnancies have a background risk of birth defect, loss, or other adverse outcomes. In the U.S. general population, the estimated background risk of major birth defects and miscarriage in clinically recognized pregnancies is 2 to 4% and 15 to 20%, respectively.	Risk Summary Based on two studies in 13 lactating women maintained on buprenorphine treatment, buprenorphine and its metabolite norbuprenorphine were present in low levels in human milk and available data have not shown adverse reactions in breastfed infants. There are no data on the combination product buprenorphine/naloxone in breastfeeding, however oral absorption of naloxone is limited. The developmental and health benefits of breastfeeding should be considered along with the mother's clinical need for buprenorphine and naloxone sublingual tablets and any potential adverse effects on the breastfed child from the drug or from the underlying maternal condition.	Absorption Plasma levels of buprenorphine and naloxone increased with the sublingual dose of buprenorphine and naloxone sublingual tablets (Table 4). There was wide inter-patient variability in the sublingual absorption of buprenorphine and naloxone, but within subjects the variability was low. Both C max and AUC of buprenorphine increased in a linear fashion with the increase in dose (in the range of 4 to 16 mg), although the increase was not directly dose-proportional. Naloxone did not affect the pharmacokinetics of buprenorphine and both buprenorphine and naloxone sublingual tablets. At the three naloxone doses of 1, 2, and 4 mg, levels above the limit of quantitation (0.05 ng/mL) were not detected beyond 2 hours in seven of eight subjects. In one individual, at the 4 mg dose, the last measurable concentration was at 8 hours. Within each subject (for most of the subjects), across the doses there was a trend toward an increase in naloxone concentrations with increase in dose. Mean peak naloxone levels ranged from 0.11 to 0.28 ng/mL in the dose range of 1 to 4 mg. Table 4. Pharmacokinetic parameters (Mean ¬± SD) of buprenorphine, norbuprenorphine, and naloxone following buprenorphine and naloxone sublingual tablets administration PK Parameter Buprenorphine and Naloxone Sublingual Tablets Dose (mg) 2 mg/0.5 mg 8 mg/2 mg Buprenorphine C max (ng/mL) 0.780 ¬± 0.323 2.58 ¬± 1.10 T max (hr) T max is reported as median value with range 1.50 (0.75-3.00) 1.50 (0.50-3.03) AUC inf (ng.hr/mL) 7.651 ¬± 2.650 25.31 ¬± 9.500 t ¬Ω (hr) 30.75 ¬± 15.04 31.94 ¬± 15.27 Norbuprenorphine C max (ng/mL) 0.293 ¬± 0.129 1.35 ¬± 0.977 T max (hr) 1.25 (0.50-8.00) 1.25 (0.75-12.00) AUC inf (ng.hr/mL) 13.59 ¬± 4.887 52.84 ¬± 31.15 t ¬Ω (hr) 45.84 ¬± 15.85 44.76 ¬± 28.74 Naloxone C max (pg/mL) 51.3 ¬± 21.1 135 ¬± 57.3 T max (hr) 0.75 (0.30-1.50) 0.75 (0.50-1.25) AUC inf (pg.hr/mL) 124.2 ¬± 52.49 374.6 ¬± 132.8 t ¬Ω (hr) 5.15 ¬± 5.28 7.65 ¬± 3.99	Not explicitly detailed
BRD-K98530306	clonidine	NEU	-0.189027	0.259217	0.314451	-0.807176	0	100	91	Clc1cccc(Cl)c1N=C1NCCN1	GJSURZIOUXUGAL-UHFFFAOYSA-N	ADRA2A; ADRA2B; ADRA2C	Adrenergic receptor agonist	CHEMBL134	27609	2803	DB00575	4	clonidine	Adrenergic receptor agonist; Adrenergic receptor alpha-2 agonist	ADRA2A; ADRA2B; ADRA2C; ADCY10; ADRA1A; ADRA1B; ADRA1D; AOC1; AOC2; AOC3; DBH; GH1; NISCH; PNMT; TH	15	Adrenaline signalling through Alpha-2 adrenergic receptor; Adrenaline,noradrenaline inhibits insulin secretion; Adrenoceptors; Amine ligand-binding receptors; Biological oxidations; Catecholamine biosynthesis; Class A/1 (Rhodopsin-like receptors); Cytokine Signaling in Immune system; G alpha (12/13) signalling events; G alpha (i) signalling events; G alpha (q) signalling events; G alpha (z) signalling events; GPCR downstream signalling; GPCR ligand binding; Growth hormone receptor signaling; Hedgehog 'off' state; Hemostasis; Immune System; Innate Immune System; Integration of energy metabolism; Metabolism; Metabolism of amine-derived hormones; Metabolism of amino acids and derivatives; Metabolism of proteins; Neutrophil degranulation; Peptide hormone metabolism; Phase I - Functionalization of compounds; Platelet Aggregation (Plug Formation); Platelet activation, signaling and aggregation; Prolactin receptor signaling; RAC1 GTPase cycle; RHO GTPase cycle; RND2 GTPase cycle; RND3 GTPase cycle; Regulation of insulin secretion; Signal Transduction; Signaling by GPCR; Signaling by Hedgehog; Signaling by Rho GTPases; Signaling by Rho GTPases, Miro GTPases and RHOBTB3; Surfactant metabolism; Synthesis, secretion, and deacylation of Ghrelin	-0.254518	2	FALSE	e413efdf-980b-4b33-80f1-5be899a10f01	Not found	Safety and effectiveness in pediatric patients have not been established in adequate and well-controlled trials (See WARNINGS , Withdrawal ).	Teratogenic Effects: Pregnancy Category C. Reproduction studies performed in rabbits at doses up to approximately 3 times the oral maximum recommended daily human dose (MRDHD) of clonidine hydrochloride tablets produced no evidence of a teratogenic or embryotoxic potential in rabbits. In rats, however, doses as low as 1/3 the oral MRDHD (1/15 the MRDHD on a mg/m 2 basis) of clonidine were associated with increased resorptions in a study in which dams were treated continuously from 2 months prior to mating. Increased resorptions were not associated with treatment at the same time or at higher dose levels (up to 3 times the oral MRDHD) when the dams were treated on gestation days 6 to 15. Increases in resorption were observed at much higher dose levels (40 times the oral MRDHD on a mg/kg basis; 4 to 8 times the MRDHD on a mg/m 2 basis) in mice and rats treated on gestation days 1 to 14 (lowest dose employed in the study was 500 mcg/kg). No adequate, well-controlled studies have been conducted in pregnant women. Clonidine crosses the placental barrier (see CLINICAL PHARMACOLOGY, , Pharmacokinetics ). Because animal reproduction studies are not always predictive of human response, this drug should be used during pregnancy only if clearly needed.	As clonidine hydrochloride is excreted in human milk, caution should be exercised when clonidine hydrochloride tablets are administered to a nursing woman.	The pharmacokinetics of clonidine is dose-proportional in the range of 100 to 600 mcg. The absolute bioavailability of clonidine on oral administration is 70% to 80%. Peak plasma clonidine levels are attained in approximately 1 to 3 hours. Following intravenous administration, clonidine displays biphasic disposition with a distribution half-life of about 20 minutes and an elimination half-life ranging from 12 to 16 hours. The half-life increases up to 41 hours in patients with severe impairment of renal function. Clonidine crosses the placental barrier. It has been shown to cross the blood-brain barrier in rats. Following oral administration about 40% to 60% of the absorbed dose is recovered in the urine as unchanged drug in 24 hours. About 50% of the absorbed dose is metabolized in the liver. Neither food nor the race of the patient influences the pharmacokinetics of clonidine. The antihypertensive effect is reached at plasma concentrations between about 0.2 and 2.0 ng/mL in patients with normal excretory function. A further rise in the plasma levels will not enhance the antihypertensive effect.	Not explicitly detailed
BRD-K79254416	decitabine	NEU	-0.186574	0.266346	0.314451	-0.796701	0	100	91	Nc1ncn([C@H]2C[C@H](O)[C@@H](CO)O2)c(=O)n1	XAUDJQYHKZQPEU-KVQBGUIXSA-N	DNMT1	DNA methyltransferase inhibitor	CHEMBL1201129	675080	451668	DB01262	4	decitabine	DNA methyltransferase inhibitor; DNA (cytosine-5)-methyltransferase 1 inhibitor	DNMT1	1	DNA methylation; Defective pyroptosis; Disease; Diseases of programmed cell death; Epigenetic regulation of gene expression; Gene expression (Transcription); Metabolism of proteins; Negative epigenetic regulation of rRNA expression; NoRC negatively regulates rRNA expression; PRC2 methylates histones and DNA; Post-translational protein modification; SUMO E3 ligases SUMOylate target proteins; SUMOylation; SUMOylation of DNA methylation proteins	-0.186574	1	FALSE	358764ca-4c69-d516-af0c-bf8a348d26ca	Not found	The safety and effectiveness of decitabine for injection in pediatric patients have not been established	Risk Summary Based on findings from human data, animal studies, and the mechanism of action, decitabine for injection can cause fetal harm when administered to a pregnant woman [see Clinical Pharmacology ( 12.1 ) and Nonclinical Toxicology ( 13.1 )]. Limited published data on decitabine for injection use throughout the first trimester during pregnancy describe adverse developmental outcomes including major birth defects (structural abnormalities). In animal reproduction studies, administration of decitabine to pregnant mice and rats during organogenesis caused adverse developmental outcomes including malformations and embryo-fetal lethality starting at doses approximately 7% of the recommended human dose on a mg/m 2 basis (see Data). Advise pregnant women of the potential risk to a fetus. The estimated background risk of major birth defects and miscarriage for the indicated population is unknown. All pregnancies have a background risk of birth defect, loss, or other adverse outcomes. The estimated background risk of major birth defects and miscarriage in the U.S. general population is 2% to 4% and 15% to 20% of clinically recognized pregnancies, respectively. Data Human Data A single published case report of decitabine pregnancy exposure in a 39-year old woman with a hematologic malignancy described multiple structural abnormalities after 6 cycles of therapy in the 18th week of gestation. These abnormalities included holoprosencephaly, absence of nasal bone, mid-facial deformity, cleft lip and palate, polydactyly and rocker-bottom feet. The pregnancy was terminated. Animal Data In utero exposure to decitabine causes temporal related defects in the rat and/or mouse, which include growth suppression, exencephaly, defective skull bones, rib/sternabrae defects, phocomelia, digit defects, micrognathia, gastroschisis, micromelia. Decitabine inhibits proliferation and increases apoptosis of neural progenitor cells of the fetal CNS and induces palatal clefting in the developing murine fetus. Studies in mice have also shown that decitabine administration during osteoblastogenesis (day 10 of gestation) induces bone loss in offspring. In mice exposed to single IP (intraperitoneal) injections (0, 0.9 and 3.0 mg/m 2 , approximately 2% and 7% of the recommended daily clinical dose, respectively) over gestation days 8, 9, 10 or 11, no maternal toxicity was observed but reduced fetal survival was observed after treatment at 3 mg/m 2 and decreased fetal weight was observed at both dose levels. The 3 mg/m 2 dose elicited characteristic fetal defects for each treatment day, including supernumerary ribs (both dose levels), fused vertebrae and ribs, cleft palate, vertebral defects, hind-limb defects and digital defects of fore- and hind-limbs. In rats given a single IP injection of 2.4, 3.6 or 6 mg/m 2 (approximately 5%, 8%, or 13% the daily recommended clinical dose, respectively) on gestation days 9-12, no maternal toxicity was observed. No live fetuses were seen at any dose when decitabine was injected on gestation day 9. A significant decrease in fetal survival and reduced fetal weight at doses greater than 3.6 mg/m 2 was seen when decitabine was given on gestation day 10. Increased incidences of vertebral and rib anomalies were seen at all dose levels, and induction of exophthalmia, exencephaly, and cleft palate were observed at 6.0 mg/m 2 . Increased incidence of foredigit defects was seen in fetuses at doses greater than 3.6 mg/m 2 . Reduced size and ossification of long bones of the fore-limb and hind-limb were noted at 6.0 mg/m 2 . The effect of decitabine on postnatal development and reproductive capacity was evaluated in mice administered a single 3 mg/m 2 IP injection (approximately 7% the recommended daily clinical dose) on day 10 of gestation. Body weights of males and females exposed in utero to decitabine were significantly reduced relative to controls at all postnatal time points. No consistent effect on fertility was seen when female mice exposed in utero were mated to untreated males. Untreated females mated to males exposed in utero showed decreased fertility at 3 and 5 months of age (36% and 0% pregnancy rate, respectively). Follow up studies indicated that treatment of pregnant mice with decitabine on gestation day 10 was associated with a reduced pregnancy rate resulting from effects on sperm production in the F1-generation.	Risk Summary There are no data on the presence of decitabine or its metabolites in human milk, the effects on the breastfed child, or the effects on milk production. Because of the potential for serious adverse reactions from decitabine for injection in a breastfed child, advise woman not to breastfeed while receiving decitabine for injection and for at least 2 weeks after the last dose.	Pharmacokinetic (PK) parameters were evaluated in patients. Eleven patients received 20 mg/m 2 infused over 1 hour intravenously (treatment Option 2). Fourteen patients received 15 mg/m 2 infused over 3 hours intravenously (treatment Option 1). PK parameters are shown in Table 3. Plasma concentration-time profiles after discontinuation of infusion showed a biexponential decline. The clearance (CL) of decitabine was higher following treatment Option 2. Upon repeat doses, there was no systemic accumulation of decitabine or any changes in PK parameters. Population PK analysis (N=35) showed that the cumulative AUC per cycle for treatment Option 2 was 2.3-fold lower than the cumulative AUC per cycle following treatment Option 1. Table 3 Mean (CV% or 95% CI) Pharmacokinetic Parameters of Decitabine Dose C max (ng/ mL) AUC 0-INF (ngŒáh/m L) T¬Ω (h) CL (L/h/m 2 ) AUC Cumulative ‚Ä° (ngŒáh/mL) 15 mg/m 2 3-hr infusion every 8 hours for 3 days (Option 1)* 73.8 (66) 163 (62) 0.62 (49) 125 (53) 1332 (1010 - 1730) 20 mg/m 2 1-hr infusion daily for 5 days (Option 2)‚Ä† 147 (49) 115 (43) 0.54 (43) 210 (47) 570 (470 -700) * N=14, ‚Ä†N=11, ‚Ä° N=35 Cumulative AUC per cycle The exact route of elimination and metabolic fate of decitabine is not known in humans. One of the pathways of elimination of decitabine appears to be deamination by cytidine deaminase found principally in the liver but also in granulocytes, intestinal epithelium and whole blood. Specific Populations Patients with Renal Impairment There are no data on the use of decitabine for injection in patients with renal impairment. Patients with Hepatic Impairment There are no data on the use of decitabine for injection in patients with hepatic impairment.	Not explicitly detailed
BRD-A29485665	bicalutamide	NPC	-0.185224	0.272952	0.314451	-0.788698	0	100	91	CC(O)(CS(=O)(=O)c1ccc(F)cc1)C(=O)Nc1ccc(C#N)c(c1)C(F)(F)F	LKJPYSCBVHEWIU-UHFFFAOYSA-N	AR	Androgen receptor antagonist	CHEMBL409	717	2375	DB01128	4	bicalutamide	Androgen receptor antagonist; Androgen Receptor antagonist	AR; CYP46A1; KLK3	3	Activated PKN1 stimulates transcription of AR (androgen receptor) regulated genes KLK2 and KLK3; Bile acid and bile salt metabolism; Biological oxidations; Cellular responses to stimuli; Cellular responses to stress; Cytochrome P450 - arranged by substrate type; Deubiquitination; Endogenous sterols; Gene expression (Transcription); Generic Transcription Pathway; HSP90 chaperone cycle for steroid hormone receptors (SHR) in the presence of ligand; Metabolism; Metabolism of lipids; Metabolism of proteins; Metabolism of steroids; Nuclear Receptor transcription pathway; Phase I - Functionalization of compounds; Post-translational protein modification; RHO GTPase Effectors; RHO GTPases activate PKNs; RNA Polymerase II Transcription; RUNX2 regulates bone development; RUNX2 regulates osteoblast differentiation; Regulation of Insulin-like Growth Factor (IGF) transport and uptake by Insulin-like Growth Factor Binding Proteins (IGFBPs); SUMO E3 ligases SUMOylate target proteins; SUMOylation; SUMOylation of intracellular receptors; Signal Transduction; Signaling by Rho GTPases; Signaling by Rho GTPases, Miro GTPases and RHOBTB3; Synthesis of bile acids and bile salts; Synthesis of bile acids and bile salts via 24-hydroxycholesterol; Transcriptional regulation by RUNX2; Ub-specific processing proteases	-0.244827	2	FALSE	7a08d88b-051a-4c16-9560-12685c500c58	Not found	The safety and effectiveness of bicalutamide tablets in pediatric patients have not been established. Bicalutamide orodispersible tablet was studied in combination with anastrozole orodispersible tablet in an open-label, non-comparative, multi-center study that assessed the efficacy and safety of this combination regimen over 12 months in the treatment of gonadotropin-independent precocious puberty in boys with familial male-limited precocious puberty, also known as testotoxicosis. Patients were enrolled in the study if they had a baseline age ‚â•2 years and a diagnosis of testotoxicosis based on clinical features of progressive precocious puberty, symmetrical testicular enlargement, advanced bone age, pubertal levels of serum testosterone, prepubertal pattern of gonadotropin secretion following a GnRH stimulation test, and absence of other clinical and biochemical causes of testosterone excess. Thirteen out of the 14 patients enrolled completed 12 months of combination treatment (one patient was lost to follow-up). If central precocious puberty (CPP) developed an LHRH analog was to be added. Four patients were diagnosed with CPP during the 12-month study and received LHRH analog treatment and 2 additional patients were diagnosed at the end of the 12 months and received treatment subsequently. Mean ¬± SD characteristics at baseline were as follows: chronological age: 3.9¬±1.9 years; bone age 8.8¬±2.5; bone age/chronological age ratio: 2.06¬±0.51; growth rate (cm/yr): 10.81¬±4.22; growth rate standard deviation score (SDS): 0.41¬±1.36. The starting bicalutamide dose was 12.5 mg. Bicalutamide was titrated in each patient until steady-state R-bicalutamide (the active isomer of bicalutamide) trough plasma concentration reached 5-15 mcg/mL, which is the range of therapeutic concentrations achieved in adults with prostate cancer following the administration of the currently approved bicalutamide dose of 50 mg. The starting daily dose of anastrozole was 0.5 mg. Anastrozole was independently titrated in each patient until it reached at steady-state a serum estradiol concentration of <10 pmol/L (2.7 pg/mL). The following ascending doses were used for bicalutamide: 12.5 mg, 25 mg, 50 mg, and 100 mg. For anastrozole there were two ascending doses: 0.5 mg and 1 mg. At the end of the titration phase, 1 patient was on 12.5 mg bicalutamide, 8 patients were on 50 mg bicalutamide, and 4 patients were on 100 mg bicalutamide; 10 patients were on 0.5 mg anastrozole and 3 patients were on 1 mg anastrozole. In the majority of patients, steady-state trough concentrations of R-bicalutamide appeared to be attained by Day 21 with once daily dosing. Steady-state trough plasma anastrozole concentrations appeared to be attained by Day 8. The primary efficacy analysis of the study was to assess the change in growth rate after 12 months of treatment, relative to the growth rate during the ‚â•6 months prior to entering the study. Pre-study growth rates were obtained retrospectively. There was no statistical evidence that the growth rate was reduced during treatment. During bicalutamide/anastrozole treatment the mean growth rate (cm/yr) decreased by 1.6 cm/year, 95% CI (-4.7 to 1.5) p=0.28; the mean growth rate SDS decreased by 0.1 SD, 95% CI (-1.2 to 1.0) p=0.88. Table 2 shows descriptive data for growth rates for the overall population and for subgroups defined by history of previous treatment for testotoxicosis with ketoconazole, spironolactone, anastrozole or other aromatase inhibitors. Table 2. Growth Rates Analysis population Pre-study Mean Change from pre-study to 12 months % patients with growth reduction 1 Mean Median (Min, Max) Growth rate (cm/yr) All treated (n=13) 10.8 -1.6 -2.8 (-7.4, 8.4) 9/13 (69%) PT 2 (n=6) 10.3 -0.2 -2.6 3 (-7.2, 8.4) 4/6 (67%) NPT 4 (n=7) 11.2 -2.8 -2.8 (-7.4, 1.1) 5/7 (71%) Growth rate (SD units) All treated (n=13) 0.4 -0.1 -0.4 (-2.7, 3.5) 9/13 (69%) PT 2 (n=6) -0.1 +0.7 -0.2 3 (-1.6, 3.5) 4/6 (67%) NPT 4 (n=7) 0.8 -0.7 -0.4 (-2.7, 0.5) 5/7 (71%) 1. Change compared to pre study growth rate. 2. PT = Previous treatment for testotoxicosis with ketoconazole, spironolactone, anastrozole or other aromatase inhibitors. 3. Median calculated as midpoint of 3 rd and 4 th ranked observations. 4. NPT = no previous treatment for testotoxicosis with ketoconazole, spironolactone, anastrozole, or other aromatase inhibitors. Total testosterone concentrations increased by a mean of 5 mmol/L over the 12 months of treatment from a baseline mean of 10 mmol/L. Estradiol concentrations were at or below the level of quantification (9.81 pmol/L) for 11 of 12 patients after 12 months of treatment. Six of the 12 patients started treatment at an estradiol concentration below the level of quantification. There were no deaths, serious adverse events, or discontinuations due to adverse events during the study. Of the 14 patients exposed to study treatment, 13 (92.9%) experienced at least one adverse event. The most frequently reported (>3 patients) adverse events were gynecomastia (7/14, 50%), central precocious puberty (6/14, 43%), vomiting (5/14, 36%), headache (3/14, 21%), pyrexia (3/14, 21%), and upper respiratory tract infection (3/14, 21%). Adverse reactions considered possibly related to bicalutamide by investigators included gynecomastia (6/14, 43%), central precocious puberty (2/14, 14%), breast tenderness (2/14, 14%), breast pain (1/14, 7%), asthenia (1/14, 7%), increased alanine aminotransferase [ALT] (1/14, 7%), increased aspartate aminotransferase [AST] (1/14, 7%), and musculoskeletal chest pain (1/14, 7%). Headache was the only adverse reaction considered possibly related to anastrozole by investigators. For the patient who developed elevated ALT and AST, the elevation was <3X ULN, and returned to normal without stopping treatment; there was no concomitant elevation in total bilirubin.	Risk Summary Bicalutamide tablets are contraindicated for use in pregnant women because it can cause fetal harm. Bicalutamide tablets are not indicated for use in females. There are no human data on the use of bicalutamide tablets in pregnant women. In animal reproduction studies, oral administration of bicalutamide to pregnant rats during organogenesis caused abnormal development of reproductive organs in male fetuses at exposures approximately 0.7 to 2 times the human exposure at the recommended dose ( see Data ). Data Animal Data In an embryo-fetal development study in pregnant rats dosed during the period of organogenesis from gestation days 6-15, male fetuses had reduced anogenital distance at doses of 10 mg/kg/day and above (approximately 0.7 to 2 times the human exposure at the recommended dose). In a pre- and post-natal development study, female rats were dosed from gestation day 7-16 and allowed to litter and rear their offspring to weaning. Male offspring of rats receiving doses of 10 mg/kg/day (approximately 0.7 times the human exposure at the recommended dose) and above, were observed to have reduced anogenital distance. In a peri- and post-natal development study, female rats were dosed from gestation day 16 to lactation day 22 and allowed to litter and rear their offspring to weaning. Survival and weights of offspring during lactation were reduced for litters from maternal rats receiving doses of 250 mg/kg/day (approximately 2 times the human exposure at the recommended dose). Male offspring of rats receiving doses of 10 mg/kg/day (approximately 0.7 times the human exposure at the recommended dose) and above, were observed to have reduced anogenital distance, smaller secondary sex organs, cryptorchidism and hypospadias resulting in an inability to mate and impregnate their female partners. Female offspring of rats receiving doses of 10 mg/kg/day (approximately 0.7 times the human exposure at the recommended dose) and above had reduced pregnancy rates.	Risk Summary Bicalutamide tablets are is not indicated for use in pregnant women. There is no information available on the presence of bicalutamide in human milk, or on the effects on the breastfed infant or on milk production. Bicalutamide has been detected in rat milk.	Absorption Bicalutamide is well-absorbed following oral administration, although the absolute bioavailability is unknown. Co-administration of bicalutamide with food has no clinically significant effect on rate or extent of absorption. Distribution Bicalutamide is highly protein-bound (96%) [see Drug Interactions (7) ] . Metabolism/Elimination Bicalutamide undergoes stereospecific metabolism. The S (inactive) isomer is metabolized primarily by glucuronidation. The R (active) isomer also undergoes glucuronidation but is predominantly oxidized to an inactive metabolite followed by glucuronidation. Both the parent and metabolite glucuronides are eliminated in the urine and feces. The S-enantiomer is rapidly cleared relative to the R-enantiomer, with the R-enantiomer accounting for about 99% of total steady-state plasma levels. Pharmacokinetics of the active enantiomer of bicalutamide in normal males and patients with prostate cancer are presented in Table 3. Table 3. Pharmacokinetics of CASODEX Active Enantiomer Parameter Mean Standard Deviation Normal Males (n=30) Apparent Oral Clearance (L/hr) 0.320 0.103 Single Dose Peak Concentration (mcg/mL) 0.768 0.178 Single Dose Time to Peak Concentration (hours) 31.3 14.6 Half-life (days) 5.8 2.29 Patients with Prostate Cancer (n=40) C ss (mcg/mL) 8.939 3.504	Not explicitly detailed
BRD-K35708212	ouabain	NPC	-0.184833	0.272952	0.314451	-0.787036	0	100	91	C[C@@H]1O[C@@H](O[C@H]2C[C@@H](O)[C@]3(CO)[C@H]4[C@H](O)C[C@]5(C)[C@H](CC[C@]5(O)[C@@H]4CC[C@]3(O)C2)C6=CC(=O)OC6)[C@H](O)[C@H](O)[C@H]1O	LPMXVESGRSUGHW-CIMHIGIKSA-N	ATP1A1	ATPase inhibitor	CHEMBL222863	372805	439501	DB01092	4	ouabain	ATPase inhibitor	ATP1A1; ATP1A2; ATP1A3; ATP1A4; ATP1B1; ATP1B2; ATP1B3; ATP1B4; FXYD2	9	Basigin interactions; Cardiac conduction; Cell surface interactions at the vascular wall; Disease; Gene expression (Transcription); Generic Transcription Pathway; Hemostasis; Infectious disease; Ion channel transport; Ion homeostasis; Ion transport by P-type ATPases; Muscle contraction; Potential therapeutics for SARS; RNA Polymerase II Transcription; SARS-CoV Infections; SMAD2/SMAD3:SMAD4 heterotrimer regulates transcription; Signal Transduction; Signaling by TGF-beta Receptor Complex; Signaling by TGFB family members; Transcriptional activity of SMAD2/SMAD3:SMAD4 heterotrimer; Transport of small molecules	-0.184833	1	FALSE	NA	NA	NA	NA	NA	NA	NA
BRD-K42635745	suloctidil	NPC	-0.183597	0.276019	0.314451	-0.78177	0	100	91	CCCCCCCCN[C@H](C)[C@@H](O)c1ccc(SC(C)C)cc1	BFCDFTHTSVTWOG-YLJYHZDGSA-N	NA	NA	CHEMBL404849	418491	5354	NA	4	suloctidil	Adrenergic receptor antagonist; Voltage-gated calcium channel blocker	NA	0	NA	-0.183597	1	FALSE	NA	NA	NA	NA	NA	NA	NA
BRD-A55913614	primaquine	NPC	-0.178872	0.289221	0.314451	-0.76165	0.95658	100	91	COc1cc(NC(C)CCCN)c2ncccc2c1	INDBQLZJXZLFIT-UHFFFAOYSA-N	NA	NA	CHEMBL506	10389	4908	DB01087	4	primaquine	Antimalarial; DNA inhibitor	KRT7; NQO2	2	Biological oxidations; Developmental Biology; Keratinization; Metabolism; Phase I - Functionalization of compounds	-0.178872	1	FALSE	0c8c2bc6-428b-40b6-8114-6df80290878d	Not found	Safety and effectiveness in pediatric patients have not been established. Primaquine phosphate Tablets are contraindicated in breastfeeding women when the infant is found to be G6PD deficient or the G6PD status of the infant is unknown (see CONTRAINDICATIONS and WARNINGS , Nursing Mothers ).	Sexually active females of reproductive potential should have a pregnancy test prior to starting treatment with primaquine.	A breastfed infant with G6PD deficiency is at risk for hemolytic anemia from exposure to primaquine. Infant G6PD status should be checked before breastfeeding begins. Primaquine phosphate Tablets are contraindicated in breastfeeding women when the infant is found to be G6PD deficient or the G6PD status of the infant is unknown (see CONTRAINDICATIONS ). Advise the woman with a G6PD-deficient infant or if the G6PD status of the infant is unknown not to breastfeed. The presence of primaquine and its major metabolite in breast milk and infant plasma were evaluated in a published study of 21 G6PD-normal lactating women and their G6PD-normal infants aged 28 days or older. After repeat administration of a 0.5 mg/kg/day primaquine base dose for 14 days in the lactating women, low concentrations of primaquine and carboxyprimaquine were measured both in breast milk and in infant plasma. The estimated infant ingested dose was found to be less than 1% of a 0.5 mg/kg/day primaquine base dose determined from an observed milk to maternal plasma AUC ratio of 0.34 (range: 0.12 to 0.64) and assuming an infant milk consumption of 150 mL/kg/day. Infant primaquine concentrations in plasma were below measurement thresholds (2.28 ng/mL) in all but 1 infant capillary plasma sample (2.6 ng/mL), and carboxyprimaquine concentrations in plasma were likewise unmeasurable in the majority of infant samples (range, 4.88 ng/mL [measurement threshold] to maximum value 25.8 ng/mL). There is no information on the effects of Primaquine phosphate Tablets on the breastfed infant, or the effects on milk production.	Following single oral dosing, the C max and AUC of primaquine increase approximately dose-proportionally over a primaquine base dose range of 15 mg to 45 mg (3 times the approved dose). The pharmacokinetic parameters and properties of primaquine and carboxyprimaquine (main circulating metabolite not expected to be active) in patients with P. vivax malaria following Oral Administration of Primaquine phosphate Tablets are provided in TABLE 1. TABLE 1: Summary of Pharmacokinetic Parameters and Properties (Mean ¬± SD) in Patients with P. vivax malaria. PK Parameter a Day Primaquine Carboxyprimaquine C max (ng/mL) 1 50.7 ¬± 21.2 291 ¬± 52 C max (ng/mL) 14 49.7 ¬± 14.4 432 ¬±112 AUC or AUC 0-24 (Œºg/mL*h) b 1 0.48 ¬± 0.26 5.15 ¬± 1.01 AUC or AUC 0-24 (Œºg/mL*h) b 14 0.49 ¬± 0.19 7.24 ¬± 1.82 Primaquine Absorption Bioavailability c >70 % T max 2.3 ¬± 1.1 hours Effect of food on Primaquine Phosphate Tablet (relative to fasting) d Geometric mean [95% confidence interval] ‚Üë 14% [3, 27] (AUC); ‚Üë 26% [12, 40] (C max ) Distribution % Bound to human plasma proteins 74% (mainly to alpha 1 acid glycoprotein) Volume of distribution (V) e 243 ¬± 69 L Metabolism Metabolic pathways -Oxidative deamination, MAO-A -Hydroxylation of the quinoline ring, CYP2D6 -Direct conjugations Elimination Major route of elimination Metabolism Apparent Clearance (CL/F) 37.6 ¬± 14.7 L/hr Mean terminal half-life (t 1/2 ) f 5.6 ¬± 1.0 hours % of dose excreted in urine g, h 64%, (including 3.6% of primaquine, the remnant being metabolites other than carboxyprimaquine) C max =maximum plasma concentration; AUC=area under the plasma concentration-time curve from time zero up to infinity; MAO-A = monoamine oxidase A a 15 mg once daily in adult patients (18 years of age and older) with P. vivax malaria, unless otherwise specified b AUC for primaquine, AUC 0-24 for carboxyprimaquine c Healthy participants d Values refer to increase in mean systemic exposure with bread and butter: 82% fat, ~28g fat after single dose of 30 mg Primaquine in healthy participants e IV dose administration of [ 14 C]-primaquine in healthy participants f The mean terminal half-life of carboxyprimaquine is approximately 22 hours g Oral administration of [ 14 C]-primaquine in healthy participants; no data in feces h The main circulating metabolite, carboxyprimaquine is subjected to further metabolism and not eliminated through urine Specific Populations Gender and ethnicity No gender nor ethnicity effect has been evidenced in studies conducted to date. Elderly patients There are no pharmacokinetics studies in patients older than 52 years of age. Hepatic impairment Single dose pharmacokinetics study performed in patients with mild or moderate hepatic impairment indicate that only moderate hepatic dysfunction impacted significantly the PK of primaquine with a 3-fold lower primaquine C max in patients with moderate hepatic dysfunction as compared to healthy subjects. The primaquine AUC was not significantly modified. No data are available after repeated dosing in patients with hepatic impairment. It is not known whether in patients with hepatic impairment, accumulation of primaquine and its metabolites could occur or if there could be an impact on generation of metabolites contributing to pharmacological activity. Renal impairment Single dose pharmacokinetics studies performed in patients with chronic severe (eGFR 15 to 29 mL/min) or end-stage (< 15 mL/min) renal impairment indicate higher primaquine C max (up to 1.7-fold higher as compared to healthy subjects) but no evidence of major difference in AUC or t 1/2 . It is not known whether after repeated dosing there could be an accumulation of metabolites that are mainly excreted by renal route. Drug Interaction Studies Effect of other Drugs on the Pharmacokinetics of primaquine In vitro data suggest primaquine is not a substrate of either P-gp or BCRP membrane transporters. Effect of primaquine on the Pharmacokinetics of other drugs In vitro data suggest primaquine has the potential to inhibit CYP1A2 enzyme activity, but no or low potential to inhibit MAO-A, MAO-B, or CYP450 isoforms 2A6, 2C8, 2C9, 2C19, 2D6, 3A4 enzymes involved in drug biotransformation. In vitro data suggest primaquine has the potential to inhibit the P-gp membrane transporter. Pharmacogenomics Published clinical reports indicate that primaquine is a CYP2D6 substrate. Experiments in mice indicate primaquine activity likely depends on the formation of CYP2D6 metabolite(s). CYP2D6 has variants that affect CYP2D6 metabolic function. CYP2D6 poor metabolizers are individuals with two nonfunctional alleles (e.g., CYP2D6*5/*5 ), and as a result have no CYP2D6 activity. CYP2D6 intermediate metabolizers are individuals with a combination of nonfunctional, reduced, or normal function alleles, and as a result have reduced CYP2D6 activity (e.g., CYP2D6*1/*5 , CYP2D6*4/*10 ). Individuals who are CYP2D6 intermediate or poor metabolizers exhibit a prolonged primaquine half-life and increased primaquine plasma concentrations when compared to individuals who are CYP2D6 normal metabolizers. CYP2D6 metabolizer status may be associated with variability in clinical response to Primaquine phosphate Tablets (see PRECAUTIONS ).	Not explicitly detailed
BRD-A95939040	sertaconazole	NPC	-0.176762	0.293479	0.314451	-0.752667	0	100	91	Clc1ccc(C(Cn2ccnc2)OCc2csc3c(Cl)cccc23)c(Cl)c1	JLGKQTAYUIMGRK-UHFFFAOYSA-N	NA	NA	CHEMBL1201196	675147	65863	DB01153	4	sertaconazole	Sterol demethylase inhibitor	CYP51A1	1	Activation of gene expression by SREBF (SREBP); Biological oxidations; Cholesterol biosynthesis; Cytochrome P450 - arranged by substrate type; Developmental Biology; EGR2 and SOX10-mediated initiation of Schwann cell myelination; Endogenous sterols; Metabolism; Metabolism of lipids; Metabolism of steroids; Nervous system development; Phase I - Functionalization of compounds; Regulation of cholesterol biosynthesis by SREBP (SREBF)	-0.176762	1	FALSE	c6fa8dc4-2620-474e-a9b4-6657d9cbfa96	Not found	The safety and effectiveness of ERTACZO cream, 2%, have not been established in pediatric patients younger than 12 years of age.	Risk Summary There are no available data on ERTACZO cream, 2% use in pregnant women to evaluate for a drug-associated risk of major birth defects, miscarriage, or adverse maternal or fetal outcomes. In animal reproduction studies, there were no adverse developmental effects observed with oral administration of sertaconazole nitrate to pregnant rats and rabbits during organogenesis at doses 40 and 80 times, respectively, the maximum recommended human dose (MRHD) based on body surface area (BSA) comparison. In rats, when maternal dosing was continued until weaning, a reduction in live birth indices and an increase in the number of still-born pups was observed at doses 20 and 40 times the MRHD based on BSA comparison ( see Data ). The background risk of major birth defects and miscarriage for the indicated population is unknown. All pregnancies have a background risk of major birth defects, loss and other adverse outcomes. In the U.S. general population, the estimated background risk of major birth defects and miscarriage in clinically recognized pregnancies is 2-4% and 15-20%, respectively. Data Animal Data Animal embryofetal development studies have not been conducted with ERTACZO cream, 2%. Embryofetal development studies performed in pregnant rats and rabbits administered oral doses of sertaconzaole nitrate up to 160 mg/kg/day (40 times [rats] and 80 times [rabbits] the MRHD based on a BSA comparison) during the period of organogenesis revealed no malformations or embryofetal developmental toxicity. In a pre- and postnatal development study, pregnant rats were administered oral doses of sertaconazole nitrate from pregnancy day 6 to lactation day 20. A reduction in live birth indices and an increase in the number of still-born pups were seen at doses 20 and 40 times the MRHD based on BSA comparison.	Risk Summary There are no data available on the presence of sertaconazole in human or animal milk, its effects on the breastfed infant, or its effects on milk production. The developmental and health benefits of breastfeeding should be considered along with the mother‚Äôs clinical need for ERTACZO cream, 2% and any potential adverse effects on the breastfed infant from ERTACZO cream, 2% or from the underlying maternal condition.	In a multiple-dose pharmacokinetic trial that included 5 male subjects with interdigital tinea pedis (range of diseased area, 42 - 140 cm 2 ; mean, 93 cm 2 ), ERTACZO cream, 2%, was topically applied every 12 hours for a total of 13 doses to the diseased skin (0.5 g sertaconazole nitrate per 100 cm 2 ). Sertaconazole concentrations in plasma measured by serial blood sampling for 72 hours after the thirteenth dose were below the limit of quantitation (2.5 ng/mL) of the analytical method used.	Not explicitly detailed
BRD-A77291778	cyclopentolate	NPC	-0.175364	0.297224	0.314451	-0.746714	0	100	91	CN(C)CCOC(=O)C(c1ccccc1)C1(O)CCCC1	SKYSRIRYMSLOIN-UHFFFAOYSA-N	NA	NA	CHEMBL1201338	675289	2905	DB00979	4	cyclopentolate	Acetylcholine receptor antagonist	CHRM1	1	Amine ligand-binding receptors; Class A/1 (Rhodopsin-like receptors); G alpha (q) signalling events; GPCR downstream signalling; GPCR ligand binding; Muscarinic acetylcholine receptors; Signal Transduction; Signaling by GPCR	-0.175364	1	FALSE	8268b70f-3f10-48dd-bb24-baaeb27a1325	Not found	Use of cyclopentolate has been associated with psychotic reactions and behavioral disturbances in pediatric patients. Increased susceptibility to cyclopentolate has been reported in infants, young children, and in children with spastic paralysis or brain damage. These disturbances include ataxia, incoherent speech, restlessness, hallucinations, hyperactivity, seizures, disorientation as to time and place. Feeding intolerance may follow ophthalmic use of this product in infants. It is recommended that feeding be withheld after administration, and to observe infants closely for at least 30 minutes (see PRECAUTIONS ).	Animal reproduction studies have not been conducted with cyclopentolate hydrochloride and/or phenylephrine hydrochloride. It is also not known whether cyclopentolate hydrochloride and/or phenylephrine hydrochloride can cause fetal harm when administered to a pregnant woman or can affect reproduction capacity. CYCLOMYDRIL ¬Æ (cyclopentolate hydrochloride and phenylephrine hydrochloride ophthalmic solution) should be given to a pregnant woman only if clearly needed.	It is not known whether these drugs are excreted in human milk. Because many drugs are excreted in human milk, caution should be exercised when CYCLOMYDRIL ¬Æ (cyclopentolate hydrochloride and phenylephrine hydrochloride ophthalmic solution) is administered to a nursing woman.	Cyclopentolate hydrochloride is an anticholinergic drug and phenylephrine hydrochloride is an adrenergic drug. This combination induces mydriasis that is greater than that of either drug alone at its respective concentration. The concentrations of cyclopentolate hydrochloride and phenylephrine hydrochloride have been selected to induce mydriasis with little accompanying cycloplegia. Heavily pigmented irides may require more doses than lightly pigmented irides.	Not explicitly detailed
BRD-K94080537	diethyltoluamide	NPC	-0.168168	0.3065	0.314451	-0.716074	-0.028643	100	91	CCN(CC)C(=O)c1cccc(C)c1	MMOXZBCLCQITDF-UHFFFAOYSA-N	NA	NA	CHEMBL1453317	877201	4284	DB11282	4	diethyltoluamide	DEET activator of fly antenna ionotropic receptor IR40a	NA	0	NA	-0.168168	1	FALSE	84caf0f9-19e5-4079-e053-2a91aa0a8969	Not found	Not found	Not found	Not found	Not found	Not explicitly detailed
BRD-K89732114	trifluoperazine	NPC	-0.167344	0.307418	0.314451	-0.712563	0.896618	100	91	CN1CCN(CCCN2c3ccccc3Sc3ccc(cc23)C(F)(F)F)CC1	ZEWQUBUPAILYHI-UHFFFAOYSA-N	DRD2	Dopamine receptor antagonist	CHEMBL422	1325	5566	DB00831	4	trifluoperazine	Dopamine receptor antagonist	DRD2; ABCG2; ADCY10; ADRA1A; ANXA7; CALM1; CALM2; CALM3; CALY; CAMK2A; DHCR24; DRD4; EBP; EBPL; HRH1; MYLK3; S100A4; SCN4A; SCN9A; SEC23IP; TNNC1	21	Abacavir transmembrane transport; Abacavir transport and metabolism; Activation of AMPK downstream of NMDARs; Activation of Ca-permeable Kainate Receptor; Activation of NMDA receptors and postsynaptic events; Activation of RAC1 downstream of NMDARs; Activation of kainate receptors upon glutamate binding; Adaptive Immune System; Adrenoceptors; Amine ligand-binding receptors; Anti-inflammatory response favouring Leishmania parasite infection; Antigen activates B Cell Receptor (BCR) leading to generation of second messengers; Asparagine N-linked glycosylation; Assembly and cell surface presentation of NMDA receptors; Axon guidance; Beta-catenin independent WNT signaling; C-type lectin receptors (CLRs); CLEC7A (Dectin-1) induces NFAT activation; CLEC7A (Dectin-1) signaling; COPII-mediated vesicle transport; CREB1 phosphorylation through NMDA receptor-mediated activation of RAS signaling; CREB1 phosphorylation through the activation of Adenylate Cyclase; CREB1 phosphorylation through the activation of CaMKII/CaMKK/CaMKIV cascasde; Ca-dependent events; Ca2+ pathway; CaM pathway; CaMK IV-mediated phosphorylation of CREB; Calcineurin activates NFAT; Calmodulin induced events; Cam-PDE 1 activation; Cardiac conduction; Cellular response to heat stress; Cellular responses to stimuli; Cellular responses to stress; Cholesterol biosynthesis; Cholesterol biosynthesis via desmosterol; Cholesterol biosynthesis via lathosterol; Class A/1 (Rhodopsin-like receptors); Cytokine Signaling in Immune system; DAG and IP3 signaling; DARPP-32 events; Developmental Biology; Disease; Diseases of signal transduction by growth factor receptors and second messengers; Disorders of Developmental Biology; Disorders of Nervous System Development; Dopamine receptors; Downstream signaling events of B Cell Receptor (BCR); ER to Golgi Anterograde Transport; ESR-mediated signaling; Extra-nuclear estrogen signaling; FCERI mediated Ca+2 mobilization; FCGR3A-mediated IL10 synthesis; Fc epsilon receptor (FCERI) signaling; G alpha (12/13) signalling events; G alpha (i) signalling events; G alpha (q) signalling events; G-protein mediated events; GPCR downstream signalling; GPCR ligand binding; Gene expression (Transcription); Generic Transcription Pathway; Glutamate binding, activation of AMPA receptors and synaptic plasticity; Glycogen breakdown (glycogenolysis); Glycogen metabolism; HSF1-dependent transactivation; Hedgehog 'off' state; Heme biosynthesis; Heme degradation; Hemostasis; Histamine receptors; Immune System; Inactivation, recovery and regulation of the phototransduction cascade; Infectious disease; Innate Immune System; Inositol phosphate metabolism; Interaction between L1 and Ankyrins; Interferon Signaling; Interferon gamma signaling; Intracellular signaling by second messengers; Ion channel transport; Ion homeostasis; Ion transport by P-type ATPases; Ionotropic activity of kainate receptors; Iron uptake and transport; L1CAM interactions; Leishmania infection; Leishmania parasite growth and survival; Long-term potentiation; Loss of function of MECP2 in Rett syndrome; Loss of phosphorylation of MECP2 at T308; MAPK family signaling cascades; MAPK1/MAPK3 signaling; Membrane Trafficking; Metabolism; Metabolism of carbohydrates; Metabolism of cofactors; Metabolism of lipids; Metabolism of nitric oxide: NOS3 activation and regulation; Metabolism of porphyrins; Metabolism of proteins; Metabolism of steroids; Metabolism of vitamins and cofactors; Mitochondrial biogenesis; Muscle contraction; Negative regulation of NMDA receptor-mediated neuronal transmission; Nervous system development; Neuronal System; Neurotransmitter receptors and postsynaptic signal transmission; Oncogenic MAPK signaling; Opioid Signalling; Organelle biogenesis and maintenance; PKA activation; PKA-mediated phosphorylation of CREB; PLC beta mediated events; Paradoxical activation of RAF signaling by kinase inactive BRAF; Pervasive developmental disorders; Phase 0 - rapid depolarisation; Platelet activation, signaling and aggregation; Platelet calcium homeostasis; Platelet degranulation; Platelet homeostasis; Post NMDA receptor activation events; Post-translational protein modification; Protein methylation; RAF activation; RAF/MAP kinase cascade; RAS processing; RHO GTPase Effectors; RHO GTPases activate IQGAPs; RHO GTPases activate PAKs; RNA Polymerase II Transcription; Ras activation upon Ca2+ influx through NMDA receptor; Reduction of cytosolic Ca++ levels; Regulation of MECP2 expression and activity; Response to elevated platelet cytosolic Ca2+; SLC-mediated transmembrane transport; Sensory Perception; Signal Transduction; Signaling by BRAF and RAF1 fusions; Signaling by GPCR; Signaling by Hedgehog; Signaling by Nuclear Receptors; Signaling by RAF1 mutants; Signaling by RAS mutants; Signaling by Receptor Tyrosine Kinases; Signaling by Rho GTPases; Signaling by Rho GTPases, Miro GTPases and RHOBTB3; Signaling by VEGF; Signaling by WNT; Signaling by moderate kinase activity BRAF mutants; Signaling by the B Cell Receptor (BCR); Signaling downstream of RAS mutants; Smooth Muscle Contraction; Sodium/Calcium exchangers; Stimuli-sensing channels; Striated Muscle Contraction; Synthesis of IP3 and IP4 in the cytosol; Tetrahydrobiopterin (BH4) synthesis, recycling, salvage and regulation; The phototransduction cascade; Trafficking of AMPA receptors; Transcriptional Regulation by MECP2; Transcriptional activation of mitochondrial biogenesis; Translocation of SLC2A4 (GLUT4) to the plasma membrane; Transmission across Chemical Synapses; Transport of inorganic cations/anions and amino acids/oligopeptides; Transport of small molecules; Transport to the Golgi and subsequent modification; Unblocking of NMDA receptors, glutamate binding and activation; Uptake and actions of bacterial toxins; Uptake and function of anthrax toxins; VEGFA-VEGFR2 Pathway; VEGFR2 mediated cell proliferation; VEGFR2 mediated vascular permeability; Vesicle-mediated transport; Visual phototransduction; eNOS activation	-0.167344	1	FALSE	8501543b-0c74-4087-9946-e7198400814a	Not found	Not found	Neonates exposed to antipsychotic drugs, during the third trimester of pregnancy are at risk for extrapyramidal and/or withdrawal symptoms following delivery. There have been reports of agitation, hypertonia, hypotonia, tremor, somnolence, respiratory distress and feeding disorder in these neonates. These complications have varied in severity; while in some cases symptoms have been self-limited, in other cases neonates have required intensive care unit support and prolonged hospitalization. Trifluoperazine hydrochloride should be used during pregnancy only if the potential benefit justifies the potential risk to the fetus.	There is evidence that phenothiazines are excreted in the breast milk of nursing mothers. Because of the potential for serious adverse reactions in nursing infants from trifluoperazine, a decision should be made whether to discontinue nursing or to discontinue the drug, taking into account the importance of the drug to the mother.	Not found	Not explicitly detailed
BRD-K50422030	clomethiazole	NPC	-0.166051	0.308245	0.314451	-0.707058	0	100	91	Cc1ncsc1CCCl	PCLITLDOTJTVDJ-UHFFFAOYSA-N	GABRA1	GABA receptor modulator; GABA receptor antagonist	CHEMBL315795	139608	10783	DB06470	4	clomethiazole	GABA receptor modulator; GABA receptor antagonist; GABA-A receptor; anion channel positive allosteric modulator	GABRA1	1	GABA receptor activation; Neuronal System; Neurotransmitter receptors and postsynaptic signal transmission; Signal Transduction; Signaling by ERBB4; Signaling by Receptor Tyrosine Kinases; Transmission across Chemical Synapses	-0.291098	2	FALSE	NA	NA	NA	NA	NA	NA	NA
BRD-K13154216	everolimus	HEK293	-0.163822	0.309662	0.314451	-0.68613	-0.692753	100	91	CO[C@@H]1C[C@H](C[C@H](C)[C@@H]2CC(=O)[C@H](C)C=C(C)[C@H](O)[C@@H](OC)C(=O)[C@H](C)C[C@H](C)C=CC=CC=C(C)[C@H](C[C@@H]3CC[C@@H](C)[C@@](O)(O3)C(=O)C(=O)N3CCCC[C@H]3C(=O)O2)OC)CC[C@H]1OCCO	HKVAMNSJSFKALM-MUKRYTAKSA-N	MTOR	MTOR inhibitor	CHEMBL1908360	1248731	6442177	DB01590	4	everolimus	MTOR inhibitor; FK506-binding protein 1A inhibitor	MTOR; CYP3A5; FKBP1A	3	Adaptive Immune System; Aflatoxin activation and detoxification; Amino acids regulate mTORC1; Autophagy; Biological oxidations; CD28 co-stimulation; CD28 dependent PI3K/Akt signaling; Calcineurin activates NFAT; Cellular response to heat stress; Cellular response to starvation; Cellular responses to stimuli; Cellular responses to stress; Constitutive Signaling by AKT1 E17K in Cancer; Costimulation by the CD28 family; Cytochrome P450 - arranged by substrate type; Disease; Diseases of signal transduction by growth factor receptors and second messengers; Downstream signaling events of B Cell Receptor (BCR); Energy dependent regulation of mTOR by LKB1-AMPK; Gene expression (Transcription); Generic Transcription Pathway; HSF1-dependent transactivation; Immune System; Infectious disease; Intracellular signaling by second messengers; Loss of Function of TGFBR1 in Cancer; MTOR signalling; Macroautophagy; Metabolism; PI3K/AKT Signaling in Cancer; PIP3 activates AKT signaling; PTEN Regulation; Phase I - Functionalization of compounds; Potential therapeutics for SARS; RNA Polymerase II Transcription; Regulation of PTEN gene transcription; Regulation of TP53 Activity; Regulation of TP53 Degradation; Regulation of TP53 Expression and Degradation; SARS-CoV Infections; Signal Transduction; Signaling by Receptor Tyrosine Kinases; Signaling by TGF-beta Receptor Complex; Signaling by TGF-beta Receptor Complex in Cancer; Signaling by TGFB family members; Signaling by VEGF; Signaling by the B Cell Receptor (BCR); TGF-beta receptor signaling activates SMADs; TGF-beta receptor signaling in EMT (epithelial to mesenchymal transition); TGFBR1 LBD Mutants in Cancer; TP53 Regulates Metabolic Genes; Transcriptional Regulation by TP53; VEGFA-VEGFR2 Pathway; VEGFR2 mediated vascular permeability; Xenobiotics; mTORC1-mediated signalling	-0.260847	1	FALSE	67e62e26-448d-46ec-b5a1-00dc1b5e26c6	Not found	TSC-Associated SEGA The safety and effectiveness of everolimus have been established in pediatric patients age 1 year and older with TSC-associated SEGA that requires therapeutic intervention but cannot be curatively resected. Use of everolimus for this indication is supported by evidence from a randomized, double-blind, placebo-controlled trial in adult and pediatric patients (EXIST-1); an open-label, single-arm trial in adult and pediatric patients (Study 2485); and additional pharmacokinetic data in pediatric patients [see Adverse Reactions (6.1) , Clinical Pharmacology (12.3) , Clinical Studies (14.5) ] . The safety and effectiveness of everolimus have not been established in pediatric patients less than 1 year of age with TSC-associated SEGA. In EXIST-1, the incidence of infections and serious infections were reported at a higher frequency in patients < 6 years of age. Ninety-six percent of 23 everolimus-treated patients < 6 years had at least one infection compared to 67% of 55 everolimus-treated patients ‚â• 6 years. Thirty-five percent of 23 everolimus-treated patients < 6 years of age had at least 1 serious infection compared to 7% of 55 everolimus-treated patients ‚â• 6 years. Although a conclusive determination cannot be made due to the limited number of patients and lack of a comparator arm in the open label follow-up periods of EXIST-1 and Study 2485, everolimus did not appear to adversely impact growth and pubertal development in the 115 pediatric patients treated with everolimus for a median duration of 4.1 years.	NA	NA	Absorption After administration of everolimus in patients with advanced solid tumors, peak everolimus concentrations are reached 1 hour to 2 hours after administration of oral doses ranging from 5 mg to 70 mg. Following single doses, C max is dose-proportional with daily dosing between 5 mg and 10 mg. With single doses of 20 mg and higher, the increase in C max is less than dose-proportional; however, AUC shows dose-proportionality over the 5 mg to 70 mg dose range. Steady-state was achieved within 2 weeks following once-daily dosing. In patients with TSC-associated SEGA, everolimus C min was approximately dose-proportional within the dose range from 1.35 mg/m 2 to 14.4 mg/m 2 .	Not explicitly detailed
BRD-A63310107	miglitol	HEK293	-0.163198	0.310262	0.314451	-0.683516	0	100	91	OCCN1C[C@@H](O)[C@@H](O)C(O)C1CO	IBAQFPQHRJAVAV-WMEPKMGJSA-N	GAA; MGAM	Glucosidase inhibitor	CHEMBL1561	445681	441314	DB00491	4	miglitol	Glucosidase inhibitor; Lysosomal alpha-glucosidase inhibitor	GAA; MGAM; AMY2A; GANAB; GANC; SI; SLC5A4	7	Asparagine N-linked glycosylation; Calnexin/calreticulin cycle; Cellular hexose transport; Digestion; Digestion and absorption; Digestion of dietary carbohydrate; Disease; Diseases of carbohydrate metabolism; Diseases of metabolism; Glycogen breakdown (glycogenolysis); Glycogen metabolism; Glycogen storage disease type II (GAA); Glycogen storage diseases; Immune System; Infectious disease; Innate Immune System; Intestinal saccharidase deficiencies; Maturation of spike protein; Metabolism; Metabolism of carbohydrates; Metabolism of proteins; N-glycan trimming in the ER and Calnexin/Calreticulin cycle; Neutrophil degranulation; Post-translational protein modification; SARS-CoV Infections; SARS-CoV-1 Infection; SARS-CoV-2 Infection; SLC-mediated transmembrane transport; Translation of Structural Proteins; Transport of small molecules	-0.163198	1	FALSE	f16ecb50-e54e-43e1-8789-eaf5bc94f332	Not found	Safety and effectiveness of miglitol tablets in pediatric patients have not been established.	The safety of miglitol tablets in pregnant women has not been established. Developmental toxicology studies have been performed in rats at doses of 50, 150 and 450 mg/kg, corresponding to levels of approximately 1.5, 4, and 12 times the maximum recommended human exposure based on body surface area. In rabbits, doses of 10, 45, and 200 mg/kg corresponding to levels of approximately 0.5, 3, and 10 times the human exposure were examined. These studies revealed no evidence of fetal malformations attributable to miglitol. Doses of miglitol up to 4 and 3 times the human dose (based on body surface area), for rats and rabbits respectively, did not reveal evidence of impaired fertility or harm to the fetus. The highest doses tested in these studies, 450 mg/kg in the rat and 200 mg/kg in the rabbit promoted maternal and/or fetal toxicity. Fetotoxicity was indicated by a slight but significant reduction in fetal weight in the rat study and slight reduction in fetal weight, delayed ossification of the fetal skeleton and increase in the percentage of non-viable fetuses in the rabbit study. In the peri-postnatal study in rats, the NOAEL (No Observed Adverse Effect Level) was 100 mg/kg (corresponding to approximately four times the exposure to humans, based on body surface area). An increase in stillborn progeny was noted at the high dose (300 mg/kg) in the rat peri-postnatal study, but not at the high dose (450 mg/kg) in the delivery segment of the rat developmental toxicity study. Otherwise, there was no adverse effect on survival, growth, development, behavior, or fertility in either the rat developmental toxicity or peri-postnatal studies. There are however, no adequate and well-controlled studies in pregnant women. Because animal reproduction studies are not always predictive of human response, miglitol should be used during pregnancy only if clearly needed.	Miglitol has been shown to be excreted in human milk to a very small degree. Total excretion into milk accounted for 0.02% of a 100 mg maternal dose. The estimated exposure to a nursing infant is approximately 0.4% of the maternal dose. Although the levels of miglitol reached in human milk are exceedingly low, it is recommended that miglitol tablets not be administered to a nursing woman.	Absorption of miglitol is saturable at high doses: a dose of 25 mg is completely absorbed, whereas a dose of 100 mg is 50% to 70% absorbed. For all doses, peak concentrations are reached in 2 to 3 hours. There is no evidence that systemic absorption of miglitol contributes to its therapeutic effect.	Not explicitly detailed
BRD-K19416115	sitagliptin	NEU	-0.162735	0.310262	0.314451	-0.694905	0	100	91	N[C@@H](CC(=O)N1CCn2c(C1)nnc2C(F)(F)F)Cc1cc(F)c(F)cc1F	MFFMDFFZMYYVKS-SECBINFHSA-N	DPP4	Dipeptidyl peptidase inhibitor	CHEMBL1422	363589	4369359	DB01261	4	sitagliptin	Dipeptidyl peptidase inhibitor	DPP4; CYP2C8; FASLG; HMGCR; SLC22A8	5	Activation of gene expression by SREBF (SREBP); Apoptosis; Arachidonic acid metabolism; Biological oxidations; Biosynthesis of DHA-derived SPMs; Biosynthesis of maresin-like SPMs; Biosynthesis of maresins; Biosynthesis of specialized proresolving mediators (SPMs); CASP8 activity is inhibited; CYP2E1 reactions; Caspase activation via Death Receptors in the presence of ligand; Caspase activation via extrinsic apoptotic signalling pathway; Cholesterol biosynthesis; Cytochrome P450 - arranged by substrate type; Cytokine Signaling in Immune system; Death Receptor Signalling; Deregulated CDK5 triggers multiple neurodegenerative pathways in Alzheimer's disease models; Developmental Biology; Dimerization of procaspase-8; Disease; Diseases of programmed cell death; EGR2 and SOX10-mediated initiation of Schwann cell myelination; FOXO-mediated transcription; FOXO-mediated transcription of cell death genes; FasL/ CD95L signaling; Fatty acid metabolism; Gene expression (Transcription); Generic Transcription Pathway; Immune System; Incretin synthesis, secretion, and inactivation; Interleukin-4 and Interleukin-13 signaling; Metabolism; Metabolism of lipids; Metabolism of proteins; Metabolism of steroids; Nervous system development; Neurodegenerative Diseases; Organic anion transport; Organic cation/anion/zwitterion transport; PPARA activates gene expression; Peptide hormone metabolism; Phase I - Functionalization of compounds; Programmed Cell Death; RIPK1-mediated regulated necrosis; RNA Polymerase II Transcription; Regulated Necrosis; Regulation by c-FLIP; Regulation of cholesterol biosynthesis by SREBP (SREBF); Regulation of lipid metabolism by PPARalpha; Regulation of necroptotic cell death; SLC-mediated transmembrane transport; Signal Transduction; Signaling by Interleukins; Synthesis of (16-20)-hydroxyeicosatetraenoic acids (HETE); Synthesis of epoxy (EET) and dihydroxyeicosatrienoic acids (DHET); Synthesis, secretion, and inactivation of Glucagon-like Peptide-1 (GLP-1); Synthesis, secretion, and inactivation of Glucose-dependent Insulinotropic Polypeptide (GIP); Transport of bile salts and organic acids, metal ions and amine compounds; Transport of small molecules; Xenobiotics	-0.162735	1	FALSE	2f635b36-e86a-4e53-8eaf-589917b5f342	WARNING: LACTIC ACIDOSIS Postmarketing cases of metformin-associated lactic acidosis have resulted in death, hypothermia, hypotension, and resistant bradyarrhythmias. The onset of metformin-associated lactic acidosis is often subtle, accompanied only by nonspecific symptoms such as malaise, myalgias, respiratory distress, somnolence, and abdominal pain. Metformin-associated lactic acidosis was characterized by elevated blood lactate levels (>5 mmol/Liter), anion gap acidosis (without evidence of ketonuria or ketonemia), an increased lactate/pyruvate ratio, and metformin plasma levels generally >5 mcg/mL [see Warnings and Precautions ( 5.1 )] . Risk factors for metformin-associated lactic acidosis include renal impairment, concomitant use of certain drugs (e.g., carbonic anhydrase inhibitors such as topiramate), age 65 years old or greater, having a radiological study with contrast, surgery and other procedures, hypoxic states (e.g., acute congestive heart failure), excessive alcohol intake, and hepatic impairment. Steps to reduce the risk of and manage metformin-associated lactic acidosis in these high risk groups are provided in the full prescribing information [see Dosage and Administration ( 2.2 ), Contraindications ( 4 ), Warnings and Precautions ( 5.1 ), Drug Interactions ( 7 ), and Use in Specific Populations ( 8.6 , 8.7 )] . If metformin-associated lactic acidosis is suspected, immediately discontinue ZITUVIMET XR and institute general supportive measures in a hospital setting. Prompt hemodialysis is recommended [see Warnings and Precautions ( 5.1 )] .	The safety and effectiveness of ZITUVIMET XR have not been established in pediatric patients. Three 20-week double-blind, placebo-controlled studies each with 34-week extensions were conducted to evaluate the efficacy and safety of sitagliptin in 410 pediatric patients aged 10 to 17 years with inadequately controlled type 2 diabetes mellitus, with or without insulin therapy (HbA1c 6.5 to 10% for patients not on insulin, HbA1c 7 to 10% for patients on insulin). At study entry, patients in study 1 were not treated with oral antihyperglycemic agents; patients in studies 2 and 3 were on maximally tolerated metformin therapy. The primary efficacy endpoint was the change from baseline in HbA1c after 20 weeks of therapy. The pre-specified primary efficacy analyses included data from study 1 and pooled data from studies 2 and 3, regardless of glycemic rescue or treatment discontinuation. In both efficacy analyses, the effect of treatment with sitagliptin was not significantly different from placebo. In study 1, the mean baseline HbA1c was 7.5%, and 12% of patients were on insulin therapy. At week 20, the change from baseline in HbA1c in patients treated with sitagliptin (N=95) was 0.06% compared to 0.23% in patients treated with placebo (N=95), a difference of -0.17% (95% CI: -0.62, 0.28). In studies 2 and 3, the mean baseline HbA1c was 8%, 15% of patients were on insulin and 72% were on metformin HCl doses of greater than 1,500 mg daily. At week 20, the change from baseline in HbA1c in patients treated with sitagliptin (N=107) was -0.23% compared to 0.09% in patients treated with placebo (N=113), a difference of -0.33% (95% CI: -0.70, 0.05).	Risk Summary The limited available data with ZITUVIMET XR in pregnant women are not sufficient to inform a drug-associated risk for major birth defects and miscarriage. Published studies with metformin use during pregnancy have not reported a clear association with metformin and major birth defect or miscarriage risk [see Data] . There are risks to the mother and fetus associated with poorly controlled diabetes in pregnancy [see Clinical Considerations] . No adverse developmental effects were observed when sitagliptin was administered to pregnant rats and rabbits during organogenesis at oral doses up to 30-times and 20-times, respectively, the 100 mg clinical dose, based on AUC. No adverse developmental effects were observed when metformin was administered to pregnant Sprague Dawley rats and rabbits during organogenesis at doses up to 2- and 6-times, respectively, a 2,000 mg clinical dose, based on body surface area [see Data] . The estimated background risk of major birth defects is 6 to 10% in women with pre-gestational diabetes with a hemoglobin A1c (A1c) >7% and has been reported to be as high as 20 to 25% in women with a A1C >10%. In the U.S. general population, the estimated background risk of major birth defects and miscarriage in clinically recognized pregnancies is 2 to 4% and 15 to 20%, respectively. Clinical Considerations Disease-Associated Maternal and/or Embryo/Fetal Risk Poorly controlled diabetes in pregnancy increases the maternal risk for diabetic ketoacidosis, preeclampsia, spontaneous abortions, preterm delivery, and delivery complications. Poorly controlled diabetes increases the fetal risk for major birth defects, still birth, and macrosomia related morbidity. Data Human Data Published data from post-marketing studies do not report a clear association with metformin and major birth defects, miscarriage, or adverse maternal or fetal outcomes when metformin is used during pregnancy. However, these studies cannot definitely establish the absence of any risk because of methodological limitations, including small sample size and inconsistent comparator groups. Animal Data Sitagliptin and Metformin No animal reproduction studies were conducted with the coadministration of sitagliptin and metformin. Sitagliptin In embryo-fetal development studies, sitagliptin administered to pregnant rats and rabbits during organogenesis (gestation day 6 to 20) did not adversely affect developmental outcomes at oral doses up to 250 mg/kg (30-times the 100 mg clinical dose) and 125 mg/kg (20-times the 100 mg clinical dose), respectively, based on AUC. Higher doses in rats associated with maternal toxicity increased the incidence of rib malformations in offspring at 1,000 mg/kg, or approximately 100-times the clinical dose, based on AUC. Placental transfer of sitagliptin was observed in pregnant rats and rabbits. Sitagliptin administered to female rats from gestation day 6 to lactation day 21 caused no functional or behavioral toxicity in offspring of rats at doses up to 1,000 mg/kg. Metformin Metformin did not cause adverse developmental effects when administered to pregnant Sprague Dawley rats and rabbits up to 600 mg/kg/day during the period of organogenesis. This represents an exposure of about 2- and 6-times a 2,000 mg clinical dose based on body surface area (mg/m 2 ) for rats and rabbits, respectively.	Risk Summary There is no information regarding the presence of ZITUVIMET XR in human milk, the effects on the breastfed infant, or the effects on milk production. Limited published studies report that metformin is present in human milk [see Data] . There are no reports of adverse effects on breastfed infants exposed to metformin. There is no information on the effects of metformin on milk production. Sitagliptin is present in rat milk and therefore possibly present in human milk [see Data] . The developmental and health benefits of breastfeeding should be considered along with the mother's clinical need for ZITUVIMET XR and any potential adverse effects on the breastfed infant from ZITUVIMET XR or from the underlying maternal condition. Data Sitagliptin Sitagliptin is secreted in the milk of lactating rats at a milk to plasma ratio of 4:1. Metformin Published clinical lactation studies report that metformin is present in human milk, which resulted in infant doses approximately 0.11% to 1% of the maternal weight-adjusted dosage and a milk/plasma ratio ranging between 0.13 and 1. However, the studies were not designed to definitely establish the risk of use of metformin during lactation because of small sample size and limited adverse event data collected in infants.	ZITUVIMET XR After administration of two ZITUVIMET XR 50 mg/1,000 mg tablets once daily with the evening meal for 7 days in healthy adult subjects, steady-state for sitagliptin and metformin is reached by Day 4 and 5, respectively. Sitagliptin The pharmacokinetics of sitagliptin have been extensively characterized in healthy subjects and patients with type 2 diabetes mellitus. Following a single oral 100-mg dose to healthy volunteers, mean plasma AUC of sitagliptin was 8.52 ¬µM‚Ä¢hr, C max was 950 nM, and apparent terminal half-life (t 1/2 ) was 12.4 hours. Plasma AUC of sitagliptin increased in a dose-proportional manner and increased approximately 14% following 100 mg doses at steady-state compared to the first dose. The intra-subject and inter-subject coefficients of variation for sitagliptin AUC were small (5.8% and 15.1%). The pharmacokinetics of sitagliptin was generally similar in healthy subjects and in patients with type 2 diabetes mellitus. Absorption ZITUVIMET XR After administration of ZITUVIMET XR tablets once daily, the median T max value for sitagliptin and metformin at steady state is approximately 3 and 8 hours postdose, respectively. The median T max value for sitagliptin and metformin after administration of a single tablet of JANUMET is 3 and 3.5 hours postdose, respectively. Effect of Food After administration of ZITUVIMET XR tablets with a high-fat breakfast, the AUC for sitagliptin was not altered. The mean C max was decreased by 17%, although the median T max was unchanged relative to the fasted state. After administration of ZITUVIMET XR with a high-fat breakfast, the AUC for metformin increased 62%, the C max for metformin decreased by 9%, and the median T max for metformin occurred 2 hours later relative to the fasted state. Sitagliptin After oral administration of a 100 mg dose to healthy subjects, sitagliptin was rapidly absorbed with peak plasma concentrations (median T max ) occurring 1 to 4 hours postdose. The absolute bioavailability of sitagliptin is approximately 87%. Effect of Food Coadministration of a high-fat meal with sitagliptin had no effect on the pharmacokinetics of sitagliptin. Metformin The absolute bioavailability of a metformin HCl 500-mg tablet given under fasting conditions is approximately 50% to 60%. Studies using single oral doses of metformin HCl tablets 500 mg to 1,500 mg, and 850 mg to 2,550 mg (approximately 1.3 times the maximum recommended daily dosage), indicate that there is a lack of dose proportionality with increasing doses, which is due to decreased absorption rather than an alteration in elimination. Effect of Food Food decreases the extent of and slightly delays the absorption of metformin, as shown by approximately a 40% lower mean peak plasma concentration (C max ), a 25% lower area under the plasma concentration versus time curve (AUC), and a 35-minute prolongation of time to peak plasma concentration (T max ) following administration of a single 850-mg tablet of metformin HCl with food, compared to the same tablet strength administered fasting. The clinical relevance of these decreases is unknown. Distribution Sitagliptin The mean volume of distribution at steady state following a single 100-mg intravenous dose of sitagliptin to healthy subjects is approximately 198 liters. The fraction of sitagliptin reversibly bound to plasma proteins is low (38%). Metformin The apparent volume of distribution (V/F) of metformin following single oral doses of immediate-release metformin HCl tablets 850 mg averaged 654 ¬± 358 L. Metformin is negligibly bound to plasma proteins. Metformin partitions into erythrocytes, most likely as a function of time. At usual clinical doses and dosing schedules of metformin HCl tablets, steady-state plasma concentrations of metformin are reached within 24 to 48 hours and are generally <1 mcg/mL. Elimination Sitagliptin Approximately 79% of sitagliptin is excreted unchanged in the urine with metabolism being a minor pathway of elimination. The apparent terminal t 1/2 following a 100 mg oral dose of sitagliptin was approximately 12.4 hours and renal clearance was approximately 350 mL/min. Metformin Following oral administration, approximately 90% of the absorbed drug is eliminated via the renal route within the first 24 hours, with a plasma elimination half-life of approximately 6.2 hours. In blood, the elimination half-life is approximately 17.6 hours, suggesting that the erythrocyte mass may be a compartment of distribution. Metabolism Sitagliptin Following a [ 14 C] sitagliptin oral dose, approximately 16% of the radioactivity was excreted as metabolites of sitagliptin. Six metabolites were detected at trace levels and are not expected to contribute to the plasma DPP-4 inhibitory activity of sitagliptin. In vitro studies indicated that the primary enzyme responsible for the limited metabolism of sitagliptin was CYP3A4, with contribution from CYP2C8. Metformin Intravenous single-dose studies in normal subjects demonstrate that metformin is excreted unchanged in the urine and does not undergo hepatic metabolism (no metabolites have been identified in humans) or biliary excretion. Metabolism studies with extended-release metformin tablets have not been conducted. Excretion Sitagliptin Following administration of an oral [ 14 C] sitagliptin dose to healthy subjects, approximately 100% of the administered radioactivity was eliminated in feces (13%) or urine (87%) within one week of dosing. Elimination of sitagliptin occurs primarily via renal excretion and involves active tubular secretion. Sitagliptin is a substrate for human organic anion transporter-3 (hOAT-3), which may be involved in the renal elimination of sitagliptin. The clinical relevance of hOAT-3 in sitagliptin transport has not been established. Sitagliptin is also a substrate of p-glycoprotein (P-gp), which may also be involved in mediating the renal elimination of sitagliptin. However, cyclosporine, a P-gp inhibitor, did not reduce the renal clearance of sitagliptin. Metformin Elimination of metformin occurs primarily via renal excretion. Renal clearance is approximately 3.5 times greater than creatinine clearance, which indicates that tubular secretion is the major route of metformin elimination. Specific Populations Patients with Renal Impairment ZITUVIMET XR Studies characterizing the pharmacokinetics of sitagliptin and metformin after administration of ZITUVIMET XR in renally impaired patients have not been performed [see Dosage and Administration ( 2.2 )] . Sitagliptin An approximately 2-fold increase in the plasma AUC of sitagliptin was observed in patients with moderate renal impairment with eGFR of 30 to less than 45 mL/min/1.73 m 2 , and an approximately 4-fold increase was observed in patients with severe renal impairment including patients with end-stage renal disease (ESRD) on hemodialysis, as compared to normal healthy control subjects [see Dosage and Administration ( 2.2 )]. Metformin In patients with decreased renal function, the plasma and blood half-life of metformin is prolonged and the renal clearance is decreased [see Contraindications ( 4 ) and Warnings and Precautions ( 5.1 )] . Patients with Hepatic Impairment ZITUVIMET XR Studies characterizing the pharmacokinetics of sitagliptin and metformin after administration of ZITUVIMET XR in patients with hepatic impairment have not been performed. Sitagliptin In patients with moderate hepatic impairment (Child-Pugh score 7 to 9), mean AUC and C max of sitagliptin increased approximately 21% and 13%, respectively, compared to healthy matched controls following administration of a single 100-mg dose of sitagliptin. These differences are not considered to be clinically meaningful. There is no clinical experience in patients with severe hepatic impairment (Child-Pugh score >9) [see Use in Specific Populations ( 8.7 )] . Metformin No pharmacokinetic studies of metformin have been conducted in patients with hepatic impairment. Effects of Age, Body Mass Index (BMI), Gender, and Race Sitagliptin Based on a population pharmacokinetic analysis or a composite analysis of available pharmacokinetic data, BMI, gender, and race do not have a clinically meaningful effect on the pharmacokinetics of sitagliptin. When the effects of age on renal function are taken into account, age alone did not have a clinically meaningful impact on the pharmacokinetics of sitagliptin based on a population pharmacokinetic analysis. Elderly subjects (65 to 80 years) had approximately 19% higher plasma concentrations of sitagliptin compared to younger subjects. Metformin Limited data from controlled pharmacokinetic studies of metformin in healthy elderly subjects suggest that total plasma clearance of metformin is decreased, the half-life is prolonged, and C max is increased, compared to healthy young subjects. From these data, it appears that the change in metformin pharmacokinetics with aging is primarily accounted for by a change in renal function. Metformin pharmacokinetic parameters did not differ significantly between normal subjects and patients with type 2 diabetes mellitus when analyzed according to gender. Similarly, in controlled clinical studies in patients with type 2 diabetes mellitus, the antihyperglycemic effect of metformin was comparable in males and females. No studies of metformin pharmacokinetic parameters according to race have been performed. In controlled clinical studies of metformin in patients with type 2 diabetes mellitus, the antihyperglycemic effect was comparable in Whites (n=249), Black or African Americans (n=51), and Hispanic or Latino ethnicity (n=24). Drug Interaction Studies ZITUVIMET XR Coadministration of multiple doses of sitagliptin (50 mg) and metformin HCl (1,000 mg) given twice daily did not meaningfully alter the pharmacokinetics of either sitagliptin or metformin in patients with type 2 diabetes mellitus. Pharmacokinetic drug interaction studies with ZITUVIMET XR have not been performed; however, such studies have been conducted with the individual components of ZITUVIMET XR (sitagliptin and metformin extended-release). Sitagliptin In Vitro Assessment of Drug Interactions Sitagliptin is not an inhibitor of CYP isozymes CYP3A4, 2C8, 2C9, 2D6, 1A2, 2C19 or 2B6, and is not an inducer of CYP3A4. Sitagliptin is a P-gp substrate, but does not inhibit P-gp mediated transport of digoxin. Based on these results, sitagliptin is considered unlikely to cause interactions with other drugs that utilize these pathways. Sitagliptin is not extensively bound to plasma proteins. Therefore, the propensity of sitagliptin to be involved in clinically meaningful drug-drug interactions mediated by plasma protein binding displacement is very low. In Vivo Assessment of Drug Interactions Effects of Sitagliptin on Other Drugs In clinical studies, sitagliptin did not meaningfully alter the pharmacokinetics of metformin, glyburide, simvastatin, rosiglitazone, digoxin, warfarin, or an oral contraception (ethinyl estradiol and norethindrone) (Table 5), providing in vivo evidence of a low propensity for causing drug interactions with substrates of CYP3A4, CYP2C8, CYP2C9, P-gp, and organic cationic transporter (OCT). Table 5: Effect of Sitagliptin on Systemic Exposure of Coadministered Drugs * All doses administered as single dose unless otherwise specified. ‚Ä† AUC is reported as AUC 0-‚àû unless otherwise specified. ‚Ä° Multiple dose. ¬ß AUC 0-24hr . ¬∂ AUC 0-last . @ AUC 0-12hr . Coadministered Drug Dose of Coadministered Drug * Dose of Sitagliptin * Geometric Mean Ratio (ratio with/without sitagliptin) No Effect = 1 AUC ‚Ä† C max Digoxin 0.25 mg ‚Ä° once daily for 10 days 100 mg ‚Ä° once daily for 10 days Digoxin 1.11 ¬ß 1.18 Glyburide 1.25 mg 200 mg ‚Ä° once daily for 6 days Glyburide 1.09 1.01 Simvastatin 20 mg 200 mg ‚Ä° once daily for 5 days Simvastatin 0.85 ¬∂ 0.8 Simvastatin Acid 1.12 ¬∂ 1.06 Rosiglitazone 4 mg 200 mg ‚Ä° once daily for 5 days Rosiglitazone 0.98 0.99 Warfarin 30 mg single dose on day 5 200 mg ‚Ä° once daily for 11 days S(-) Warfarin 0.95 0.89 R(+) Warfarin 0.99 0.89 Ethinyl estradiol and norethindrone 21 days once daily of 35 ¬µg ethinyl estradiol with norethindrone 0.5 mg x 7 days, 0.75 mg x 7 days, 1 mg x 7 days 200 mg ‚Ä° once daily for 21 days Ethinyl estradiol 0.99 0.97 Norethindrone 1.03 0.98 Metformin HCl 1,000 mg ‚Ä° twice daily for 14 days 50 mg ‚Ä° twice daily for 7 days Metformin 1.02 @ 0.97 Effects of Other Drugs on Sitagliptin Clinical data described below suggest that sitagliptin is not susceptible to clinically meaningful interactions by coadministered medications (Table 6). Table 6: Effect of Coadministered Drugs on Systemic Exposure of Sitagliptin * All doses administered as single dose unless otherwise specified. ‚Ä† AUC is reported as AUC 0-‚àû unless otherwise specified. ‚Ä° Multiple dose. ¬ß AUC 0-12hr . Coadministered Drug Dose of Coadministered Drug * Dose of Sitagliptin * Geometric Mean Ratio (ratio with/without coadministered drug) No Effect = 1 AUC ‚Ä† C max Cyclosporine 600 mg once daily 100 mg once daily Sitagliptin 1.29 1.68 Metformin HCl 1,000 mg ‚Ä° twice daily for 14 days 50 mg ‚Ä° twice daily for 7 days Sitagliptin 1.02 ¬ß 1.05 Metformin Table 7: Effect of Metformin HCl on Systemic Exposure of Coadministered Drugs * All doses administered as single dose unless otherwise specified ‚Ä† AUC is reported as AUC 0-‚àû unless otherwise specified ‚Ä° AUC 0-24hr ¬ß GLUMETZA (metformin HCl extended-release tablets) 500 mg ¬∂ Ratio of arithmetic means, p value of difference <0.05 @ Ratio of arithmetic means Coadministered Drug Dose of Coadministered Drug * Dose of Metformin HCl * Geometric Mean Ratio (ratio with/without metformin) No Effect = 1 AUC ‚Ä† C max Cimetidine 400 mg 850 mg Cimetidine 0.95 ‚Ä° 1.01 Glyburide 5 mg 500 mg ¬ß Glyburide 0.78 ¬∂ 0.63 ¬∂ Furosemide 40 mg 850 mg Furosemide 0.87 ¬∂ 0.69 ¬∂ Nifedipine 10 mg 850 mg Nifedipine 1.10 ‚Ä° 1.08 Propranolol 40 mg 850 mg Propranolol 1.01 ‚Ä° 0.94 Ibuprofen 400 mg 850 mg Ibuprofen 0.97 @ 1.01 @ Table 8: Effect of Coadministered Drugs on Systemic Exposure of Metformin HCl * All doses administered as single dose unless otherwise specified ‚Ä† AUC is reported as AUC 0-‚àû unless otherwise specified ‚Ä° GLUMETZA (metformin HCl extended-release tablets) 500 mg ¬ß Ratio of arithmetic means ¬∂ Steady state 100 mg Topiramate every 12 hr + metformin HCl 500 mg every 12 hr. AUC = AUC 0-12hr Coadministered Drug Dose of Coadministered Drug * Dose of Metformin HCl * Geometric Mean Ratio (ratio with/without coadministered drug) No Effect = 1 AUC ‚Ä† C max Glyburide 5 mg 500 mg ‚Ä° Metformin ‚Ä° 0.98 ¬ß 0.99 ¬ß Furosemide 40 mg 850 mg Metformin 1.09 ¬ß 1.22 ¬ß Nifedipine 10 mg 850 mg Metformin 1.16 1.21 Propranolol 40 mg 850 mg Metformin 0.90 0.94 Ibuprofen 400 mg 850 mg Metformin 1.05 ¬ß 1.07 ¬ß Drugs that are eliminated by renal tubular secretion may increase the accumulation of metformin [see Warnings and Precautions (5.1) and Drug Interactions (7)]. Cimetidine 400 mg 850 mg Metformin 1.40 1.61 Carbonic anhydrase inhibitors may cause metabolic acidosis [see Warnings and Precautions (5.1) and Drug Interactions (7)]. Topiramate 100 mg ¬∂ 500 mg ¬∂ Metformin 1.25 ¬∂ 1.17	Not explicitly detailed
BRD-K52662033	lidocaine	HEK293	-0.159395	0.312076	0.314451	-0.667589	-0.718373	100	91	CCN(CC)CC(=O)Nc1c(C)cccc1C	NNJVILVZKWQKPM-UHFFFAOYSA-N	SCN5A; SCN9A; SCN10A	Histamine receptor agonist	CHEMBL79	6723	3676	DB00281	4	lidocaine	Histamine receptor agonist; Sodium channel alpha subunit blocker	SCN5A; SCN9A; SCN10A; CES2; CES5A; EGFR; LTF; ORM1; ORM2; SCN4A; TF	11	Amyloid fiber formation; Antimicrobial peptides; Axon guidance; Biological oxidations; Cardiac conduction; Cargo recognition for clathrin-mediated endocytosis; Clathrin-mediated endocytosis; Constitutive Signaling by Aberrant PI3K in Cancer; Constitutive Signaling by EGFRvIII; Constitutive Signaling by Ligand-Responsive EGFR Cancer Variants; Developmental Biology; Disease; Diseases of signal transduction by growth factor receptors and second messengers; Downregulation of ERBB2 signaling; EGFR Transactivation by Gastrin; EGFR downregulation; EGFR interacts with phospholipase C-gamma; ERBB2 Activates PTK6 Signaling; ERBB2 Regulates Cell Motility; ESR-mediated signaling; Estrogen-dependent nuclear events downstream of ESR-membrane signaling; Extra-nuclear estrogen signaling; G alpha (q) signalling events; GAB1 signalosome; GPCR downstream signalling; GRB2 events in EGFR signaling; GRB2 events in ERBB2 signaling; Gastrin-CREB signalling pathway via PKC and MAPK; Gene expression (Transcription); Generic Transcription Pathway; HCMV Early Events; HCMV Infection; Hemostasis; Immune System; Infection with Mycobacterium tuberculosis; Infectious disease; Inhibition of Signaling by Overexpressed EGFR; Innate Immune System; Interaction between L1 and Ankyrins; Intracellular signaling by second messengers; Iron uptake and transport; L1CAM interactions; Latent infection - Other responses of Mtb to phagocytosis; MAPK family signaling cascades; MAPK1/MAPK3 signaling; Membrane Trafficking; Metabolism; Metabolism of proteins; Metal sequestration by antimicrobial proteins; Mtb iron assimilation by chelation; Muscle contraction; NGF-stimulated transcription; NOTCH3 Activation and Transmission of Signal to the Nucleus; Negative regulation of the PI3K/AKT network; Nervous system development; Neutrophil degranulation; Nuclear Events (kinase and transcription factor activation); PI3K events in ERBB2 signaling; PI3K/AKT Signaling in Cancer; PI5P, PP2A and IER3 Regulate PI3K/AKT Signaling; PIP3 activates AKT signaling; PLCG1 events in ERBB2 signaling; PTK6 promotes HIF1A stabilization; Phase 0 - rapid depolarisation; Phase I - Functionalization of compounds; Platelet activation, signaling and aggregation; Platelet degranulation; Post-translational protein modification; Post-translational protein phosphorylation; RAF/MAP kinase cascade; RNA Polymerase II Transcription; Regulation of Insulin-like Growth Factor (IGF) transport and uptake by Insulin-like Growth Factor Binding Proteins (IGFBPs); Response to elevated platelet cytosolic Ca2+; SHC1 events in EGFR signaling; SHC1 events in ERBB2 signaling; Signal Transduction; Signal transduction by L1; Signaling by EGFR; Signaling by EGFR in Cancer; Signaling by EGFRvIII in Cancer; Signaling by ERBB2; Signaling by ERBB2 ECD mutants; Signaling by ERBB2 KD Mutants; Signaling by ERBB2 TMD/JMD mutants; Signaling by ERBB2 in Cancer; Signaling by ERBB4; Signaling by GPCR; Signaling by Ligand-Responsive EGFR Variants in Cancer; Signaling by NOTCH; Signaling by NOTCH3; Signaling by NTRK1 (TRKA); Signaling by NTRKs; Signaling by Non-Receptor Tyrosine Kinases; Signaling by Nuclear Receptors; Signaling by Overexpressed Wild-Type EGFR in Cancer; Signaling by PTK6; Signaling by Receptor Tyrosine Kinases; TFAP2 (AP-2) family regulates transcription of growth factors and their receptors; Transcriptional regulation by the AP-2 (TFAP2) family of transcription factors; Transferrin endocytosis and recycling; Transport of small molecules; Vesicle-mediated transport	-0.159395	1	FALSE	4bdec2ee-37ee-86ea-e063-6294a90a49fd	Not found	Not found	If pregnant or breastfeeding , ask a health professional before use	Not found	Not found	Not explicitly detailed
BRD-K67277431	picotamide	NPC	-0.157055	0.312693	0.314451	-0.668751	0	100	91	COc1ccc(cc1C(=O)NCc1cccnc1)C(=O)NCc1cccnc1	KYWCWBXGRWWINE-UHFFFAOYSA-N	TBXA2R	Thromboxane synthase inhibitor; Thromboxane receptor antagonist	CHEMBL1257015	706010	4814	DB13327	4	picotamide	Thromboxane synthase inhibitor; Thromboxane receptor antagonist	TBXA2R; PPBP; TBXAS1	3	Arachidonic acid metabolism; Biological oxidations; Chemokine receptors bind chemokines; Class A/1 (Rhodopsin-like receptors); Cytochrome P450 - arranged by substrate type; Defective TBXAS1 causes GHDD; Disease; Diseases of metabolism; Eicosanoid ligand-binding receptors; Eicosanoids; Fatty acid metabolism; G alpha (12/13) signalling events; G alpha (i) signalling events; G alpha (q) signalling events; GPCR downstream signalling; GPCR ligand binding; Hemostasis; Immune System; Innate Immune System; Metabolic disorders of biological oxidation enzymes; Metabolism; Metabolism of lipids; Neutrophil degranulation; Peptide ligand-binding receptors; Phase I - Functionalization of compounds; Platelet activation, signaling and aggregation; Platelet degranulation; Prostanoid ligand receptors; Response to elevated platelet cytosolic Ca2+; Signal Transduction; Signal amplification; Signaling by GPCR; Synthesis of Prostaglandins (PG) and Thromboxanes (TX); Thromboxane signalling through TP receptor	-0.157055	1	FALSE	NA	NA	NA	NA	NA	NA	NA
BRD-K71499074	diclofenamide	NPC	-0.156143	0.312945	0.314451	-0.664868	0	100	91	NS(=O)(=O)c1cc(Cl)c(Cl)c(c1)S(N)(=O)=O	GJQPMPFPNINLKP-UHFFFAOYSA-N	CA1; CA2; CA4; CA12	Carbonic anhydrase inhibitor	CHEMBL17	1085	3038	DB01144	4	diclofenamide	Carbonic anhydrase inhibitor; Carbonic anhydrase I inhibitor	CA1; CA2; CA4; CA12; CA3; CA7	6	Cytokine Signaling in Immune system; Erythrocytes take up carbon dioxide and release oxygen; Erythrocytes take up oxygen and release carbon dioxide; Gene and protein expression by JAK-STAT signaling after Interleukin-12 stimulation; Immune System; Interleukin-12 family signaling; Interleukin-12 signaling; Metabolism; O2/CO2 exchange in erythrocytes; Reversible hydration of carbon dioxide; Signaling by Interleukins; Transport of small molecules	-0.156143	1	FALSE	64bf0c71-2113-47dc-8ce5-7fe535e558dc	Not found	Safety and effectiveness of dichlorphenamide in pediatric patients have not been established.	Risk Summary There are no adequate data on the developmental risk associated with the use of dichlorphenamide in pregnant women. A no-effect dose has not been established. Dichlorphenamide was teratogenic when administered orally to pregnant rats. The background risk of major birth defects and miscarriage for the indicated population is unknown. In the U.S. general population, the estimated background risk of major birth defects and miscarriage in clinically recognized pregnancies is 2% to 4%, and 15% to 20%, respectively. Clinical Considerations Fetal/Neonatal adverse reactions Dichlorphenamide treatment can cause metabolic acidosis [see Warnings and Precautions ( 5.4 )] . The effect of dichlorphenamide-induced metabolic acidosis has not been studied in pregnancy; however, metabolic acidosis in pregnancy (due to other causes) can cause decreased fetal growth, decreased fetal oxygenation, and fetal death, and may affect the fetus‚Äô ability to tolerate labor. Pregnant patients should be monitored for metabolic acidosis and treated as in the nonpregnant state. Newborns of mothers treated with dichlorphenamide should be monitored for metabolic acidosis because of possible occurrence of transient metabolic acidosis following birth. Labor or Delivery Although the effect of dichlorphenamide on labor and delivery in humans has not been established, the development of dichlorphenamide-induced metabolic acidosis in the mother and/or in the fetus might affect the fetus‚Äô ability to tolerate labor. Data Animal Data Teratogenic effects (fetal limb reduction defects) were reported following oral administration of dichlorphenamide to pregnant rats during organogenesis at 350 mg/kg, or 17 times the maximum recommended human dose (200 mg/day) on a body surface area (mg/m 2 ) basis. A no-effect dose for adverse effects on embryofetal development has not been established.	Risk Summary There are no data on the presence of dichlorphenamide in human milk, the effects on the breastfed infant, or the effects on milk production. The developmental and health benefits of breastfeeding should be considered along with the mother‚Äôs clinical need for dichlorphenamide and any potential adverse effects on the breastfed infant from dichlorphenamide or from the underlying maternal condition.	After single-dose administration in healthy subjects in fasted state, dichlorphenamide C max and AUC increased in a dose-proportional manner within the range of 25 mg to 400 mg (2 times the maximum recommended dose). The steady-state is expected to be achieved within 10 days of twice-daily dosing. Absorption The median time to reach maximum concentration (T max ) of dichlorphenamide was about 1.5 to 3 hours postdose after both single and multiple dose administrations. Distribution The plasma protein binding of dichlorphenamide is approximately 88%. Elimination Following a single-dose administration, mean terminal half-life was in the range of 32 to 66 hours. Metabolism Dichlorphenamide is not a substrate for CYP1A2, CYP2B6, CYP2C8, CYP2C9, CYP2C19, CYP2D6 and CYP3A4 isoforms when tested in vitro . Drug Interaction Studies In vitro Assessment of Drug Interactions Drug-Metabolizing Enzyme Inhibition Dichlorphenamide is not an inhibitor for CYP1A2, 2B6, 2C8, 2C9, 2C19, 2D6, or 3A4 enzymes when tested in vitro. Drug-Metabolizing Enzyme Induction Dichlorphenamide is not an inducer for CYP1A2, 2B6, or 3A4 enzymes when tested in vitro . In vitro Assessment of Transporter-Drug Interactions Dichlorphenamide is neither a substrate nor inhibitor for p-gp, BCRP, OATP1B1, OATP1B3, OAT2, OAT4, OCT1, OCT2, MATE1, or MATE2-K when tested in vitro . Dichlorphenamide is not an inhibitor of OAT3, but is an inhibitor of OAT1 based on in vitro studies [see Drug Interactions ( 7.4 )]. Dichlorphenamide is a substrate for transporters OAT1 and OAT3 based on in vitro studies [see Drug Interactions ( 7.2 )] In Vivo Drug Interactions The use of dichlorphenamide in combination with high-dose aspirin is contraindicated as it may lead to salicylate toxicity. The mechanism(s) of this interaction is not known. Specific Populations Geriatrics The pharmacokinetics of dichlorphenamide in the elderly has not been determined.	Not explicitly detailed
